# Global proteomics indicates subcellular-specific anti-ferroptotic responses to ionizing radiation

**DOI:** 10.1101/2024.09.12.611851

**Authors:** Josie A. Christopher, Lisa M. Breckels, Oliver M. Crook, Mercedes Vazquez--Chantada, Derek Barratt, Kathryn S. Lilley

## Abstract

Cells have many protective mechanisms against background levels of ionizing radiation (IR) orchestrated by molecular changes in expression, post-translation modifications and subcellular localization. Radiotherapeutic treatment in oncology attempts to overwhelm such mechanisms, but radio-resistance is an ongoing challenge. Here, global subcellular proteomics combined with Bayesian modelling identified 544 differentially localized proteins in A549 cells upon 6 Gy x-ray exposure, revealing subcellular-specific changes of proteins involved in ferroptosis, an iron-dependent cell death, suggestive of potential radio-resistance mechanisms. These observations were independent of expression changes, emphasizing the utility of global subcellular proteomics and the promising prospect of ferroptosis-inducing therapies for combatting radioresistance.

## Supplementary data for "Global proteomics indicates subcellular-specific anti-ferroptotic responses to ionizing radiation" (part 1 of 3)

### Sheet: Supp.Data1
Supplementary Data 1 - Total proteomics
			Normalised protein quantitation
Accession	Gene	Protein name	126	127N	127C	129C	130N	130C	logFC	AveExpr	t	P.Value	adj.P.Val	B	Significance
A0A096LP01	SMIM26	Small integral membrane protein 26	7.13501	6.65319	6.76027	6.81509	7.06327	6.65824	-0.00395631	6.84751	-0.0276542	0.978706	0.987842	-7.32221	Not significant
A0A0U1RRE5	NBDY	Negative regulator of P-body association	8.56036	8.6258	8.55336	8.67963	8.64121	8.7418	0.107708	8.63369	3.064	0.0180926	0.0875232	-3.939	Not significant
A0AV96	RBM47	RNA-binding protein 47	6.74328	6.73948	6.78844	6.82944	6.77351	6.82567	0.0524736	6.7833	1.88999	0.100439	0.242268	-5.68162	Not significant
A0AVF1	TTC26	Intraflagellar transport protein 56	6.0418	6.13268	5.93103	6.13948	5.89138	5.84695	-0.0758966	5.99722	-0.901791	0.39697	0.570338	-6.88518	Not significant
A0AVT1	UBA6	Ubiquitin-like modifier-activating enzyme 6	7.85779	7.88042	7.87652	7.87826	7.89348	7.89916	0.018721	7.88094	0.841295	0.427831	0.598691	-6.93926	Not significant
A0FGR8	ESYT2	Extended synaptotagmin-2	7.7627	7.74074	7.73092	7.84325	7.79387	7.77482	0.0591961	7.77438	2.18843	0.0646115	0.183926	-5.24808	Not significant
A0JNW5	UHRF1BP1L	UHRF1-binding protein 1-like	6.594	6.67572	6.57991	6.73539	6.51661	6.58401	-0.00454381	6.61427	-0.0787429	0.939429	0.966077	-7.31912	Not significant
A0MZ66	SHTN1	Shootin-1	7.67472	7.65701	7.67743	7.62366	7.61855	7.66533	-0.0338737	7.65278	-1.39061	0.206717	0.377702	-6.3517	Not significant
A0PK00	TMEM120B	Transmembrane protein 120B	6.51701	6.68106	6.65269	6.6025	6.59971	6.42178	-0.0755873	6.57912	-1.20548	0.266966	0.444199	-6.57181	Not significant
A1A4S6	ARHGAP10	Rho GTPase-activating protein 10	6.85502	6.77843	6.77159	6.80478	6.84129	6.83959	0.0268746	6.81512	0.880243	0.40777	0.579319	-6.90479	Not significant
A1L0T0	ILVBL	Acetolactate synthase-like protein	7.58184	7.53044	7.5726	7.54465	7.4949	7.61684	-0.00949879	7.55688	-0.263492	0.799717	0.882753	-7.28336	Not significant
A1L390	PLEKHG3	Pleckstrin homology domain-containing family G member 3	6.66169	6.75369	6.71858	6.7242	6.57907	6.63437	-0.0654425	6.6786	-1.51349	0.173681	0.339807	-6.19581	Not significant
A1X283	SH3PXD2B	SH3 and PX domain-containing protein 2B	7.77512	7.79777	7.78164	7.82361	7.75255	7.82213	0.0145861	7.79214	0.521124	0.618266	0.751257	-7.17115	Not significant
A2AJT9	BCLAF3	BCLAF1 and THRAP3 family member 3	6.12951	6.1145	6.12791	6.34455	6.20073	6.04835	0.0738975	6.16093	1.08798	0.31244	0.491216	-6.70077	Not significant
A2RRP1	NBAS	Neuroblastoma-amplified sequence	6.70172	6.77095	6.68928	6.74667	6.70304	6.75043	0.0127288	6.72701	0.414412	0.690908	0.807063	-7.22617	Not significant
A2RTX5	TARSL2	Probable threonine--tRNA ligase 2, cytoplasmic	7.242	7.32377	7.25	7.33437	7.30198	7.1559	-0.00784178	7.268	-0.155529	0.88077	0.934283	-7.30891	Not significant
A2RUC4	TYW5	tRNA wybutosine-synthesizing protein 5	7.57991	7.66646	7.69693	7.49522	7.61981	7.54017	-0.0960289	7.59975	-2.20456	0.0630873	0.180661	-5.22424	Not significant
A3KMH1	VWA8	von Willebrand factor A domain-containing protein 8	6.99972	7.03702	7.02867	7.0599	7.02365	7.10389	0.0406784	7.04214	1.41739	0.199072	0.369724	-6.31834	Not significant
A3KN83	SBNO1	Protein strawberry notch homolog 1	7.06753	7.03821	7.01893	6.95619	7.05442	6.93138	-0.0608933	7.01111	-1.65089	0.142501	0.301269	-6.01378	Not significant
A4D1E9	GTPBP10	GTP-binding protein 10	7.32783	7.26567	7.38703	7.25327	7.22351	7.24936	-0.0847973	7.28445	-2.45575	0.0435457	0.145975	-4.84989	Not significant
A4D1P6	WDR91	WD repeat-containing protein 91	5.86451	5.90174	5.9157	6.13773	5.87403	5.9893	0.106367	5.94717	1.7059	0.131548	0.285771	-5.93892	Not significant
A5D8V6	VPS37C	Vacuolar protein sorting-associated protein 37C	6.93758	7.05408	7.09431	7.20799	6.98349	7.14389	0.0831321	7.07022	1.27778	0.241846	0.41733	-6.48816	Not significant
A5PLN9	TRAPPC13	Trafficking protein particle complex subunit 13	7.59176	7.64297	7.66798	7.69938	7.70529	7.55204	0.018003	7.64324	0.387467	0.709859	0.819722	-7.23818	Not significant
A5YKK6	CNOT1	CCR4-NOT transcription complex subunit 1	7.81063	7.79434	7.81939	7.84207	7.80796	7.84813	0.024599	7.82042	1.0351	0.334862	0.512989	-6.75576	Not significant
A6H8Y1	BDP1	Transcription factor TFIIIB component B'' homolog	5.78386	5.81685	5.84954	5.60726	5.59173	5.66528	-0.195324	5.71909	-6.39068	0.0003619	0.00961374	0.285697	Downregulated
A6ND36	FAM83G	Protein FAM83G	7.0017	7.00634	6.98104	6.9896	6.96924	6.95035	-0.0266322	6.98304	-1.13289	0.294365	0.472804	-6.65256	Not significant
A6NDG6	PGP	Glycerol-3-phosphate phosphatase	7.76515	7.79963	7.71383	7.82655	7.75862	7.78936	0.0319748	7.77552	1.0024	0.349352	0.526549	-6.78875	Not significant
A6NED2	RCCD1	RCC1 domain-containing protein 1	5.48841	5.41541	5.31906	5.21356	5.35635	5.18712	-0.155283	5.32998	-2.67036	0.0318145	0.119703	-4.5277	Not significant
A6NFI3	ZNF316	Zinc finger protein 316	6.26328	6.16004	6.25912	6.25833	6.2605	6.37577	0.0707219	6.26284	1.60271	0.15279	0.314197	-6.07846	Not significant
A6NHR9	SMCHD1	Structural maintenance of chromosomes flexible hinge domain-containing protein 1	7.28468	7.3045	7.29945	7.31734	7.26007	7.28931	-0.00729947	7.29256	-0.292976	0.777988	0.867826	-7.27413	Not significant
A6NIH7	UNC119B	Protein unc-119 homolog B	6.84993	6.82239	6.91428	6.86902	6.80888	6.88159	-0.00903436	6.85768	-0.266115	0.797776	0.88176	-7.28258	Not significant
A6NJ78	METTL15	Probable methyltransferase-like protein 15	7.15334	7.16108	7.28028	7.36719	7.22952	7.28012	0.0940438	7.24526	1.95138	0.0917452	0.228732	-5.59383	Not significant
A6NKD9	CCDC85C	Coiled-coil domain-containing protein 85C	6.1255	6.25971	6.25255	5.92729	6.01691	5.75897	-0.31153	6.05682	-4.50931	0.00272792	0.0299682	-1.91286	Not significant
A6QL63	BTBD11	Ankyrin repeat and BTB/POZ domain-containing protein BTBD11	6.68344	6.69982	6.70234	6.96046	6.70129	6.86338	0.146507	6.76845	2.40457	0.0469522	0.151105	-4.92654	Not significant
A7E2V4	ZSWIM8	Zinc finger SWIM domain-containing protein 8	6.89302	6.99278	6.98907	6.97721	6.93703	6.85622	-0.0348033	6.94089	-0.82715	0.435288	0.604071	-6.95147	Not significant
A7E2Y1	MYH7B	Myosin-7B	5.86187	6.58727	6.72212	6.99973	6.52552	7.42178	0.591923	6.68638	2.10509	0.0730936	0.198448	-5.37069	Not significant
A8MW92	PHF20L1	PHD finger protein 20-like protein 1	7.14088	7.03472	7.07993	7.00807	7.06739	6.90798	-0.0906965	7.03983	-1.9283	0.0949228	0.23363	-5.62693	Not significant
A8MXV4	NUDT19	Nucleoside diphosphate-linked moiety X motif 19	7.13142	7.21228	7.16254	7.19379	7.16726	7.10014	-0.0150175	7.16124	-0.433226	0.677815	0.795653	-7.21733	Not significant
A9UHW6	MIF4GD	MIF4G domain-containing protein	7.63061	7.70561	7.69636	7.79244	7.82444	7.801	0.128432	7.74174	4.50138	0.00275407	0.0300386	-1.92319	Not significant
B2RTY4	MYO9A	Unconventional myosin-IXa	6.93942	7.06145	7.0331	7.14904	7.08151	7.10311	0.0998962	7.06127	2.62983	0.0337485	0.12507	-4.5886	Not significant
B3KU38	IQCJ-SCHIP1	IQCJ-SCHIP1 readthrough transcript protein	6.41419	6.4035	6.44739	6.38425	6.40185	6.44368	-0.0117611	6.41581	-0.438	0.67451	0.793171	-7.21503	Not significant
C9J7I0	UMAD1	UBAP1-MVB12-associated (UMA)-domain containing protein 1	6.40732	6.46097	6.42101	6.52321	6.5727	6.16004	-0.0111128	6.42421	-0.10999	0.915487	0.953871	-7.31577	Not significant
C9JLW8	MCRIP1	Mapk-regulated corepressor-interacting protein 1	8.31006	8.27221	8.29876	8.24225	8.32587	8.24153	-0.0237899	8.28178	-0.76697	0.468035	0.632427	-7.00148	Not significant
E9PRG8	C11orf98	Uncharacterized protein C11orf98	7.87417	7.93151	7.90717	7.91933	8.00358	7.99064	0.0669022	7.93773	2.12406	0.0710693	0.195013	-5.34286	Not significant
L0R819	ASDURF	ASNSD1 upstream open reading frame protein	7.40931	7.29495	7.29066	7.24175	7.17756	7.28083	-0.098261	7.28251	-2.3045	0.0544205	0.165056	-5.07591	Not significant
L0R8F8	MIEF1	MIEF1 upstream open reading frame protein	8.10409	8.10099	8.0954	8.07235	8.08203	8.12906	-0.00568053	8.09732	-0.227536	0.826474	0.900877	-7.29331	Not significant
O00115	DNASE2	Deoxyribonuclease-2-alpha	7.63523	7.4955	7.54704	7.69094	7.77517	7.71718	0.168505	7.64351	4.03645	0.00489653	0.0410291	-2.54521	Not significant
O00116	AGPS	Alkyldihydroxyacetonephosphate synthase, peroxisomal	7.8231	7.76885	7.81217	7.77302	7.75546	7.83383	-0.0139391	7.7944	-0.459168	0.659955	0.784134	-7.20453	Not significant
O00139	KIF2A	Kinesin-like protein KIF2A	7.68847	7.73111	7.70713	7.7659	7.7182	7.76929	0.0422239	7.73002	1.61165	0.15083	0.311763	-6.06652	Not significant
O00142	TK2	Thymidine kinase 2, mitochondrial	6.37306	6.38183	6.43486	6.40416	6.39409	6.43558	0.0146923	6.40393	0.537998	0.607159	0.742709	-7.16138	Not significant
O00148	DDX39A	ATP-dependent RNA helicase DDX39A	8.18259	8.26491	8.18865	8.19213	8.23133	8.21207	-0.000206088	8.21195	-0.00680643	0.994758	0.996537	-7.32262	Not significant
O00151	PDLIM1	PDZ and LIM domain protein 1	8.14876	8.15512	8.13658	8.05273	8.09931	8.0656	-0.0742699	8.10968	-3.10617	0.017049	0.0848048	-3.87646	Not significant
O00154	ACOT7	Cytosolic acyl coenzyme A thioester hydrolase	7.81927	7.81853	7.70824	7.7964	7.7309	7.80677	-0.00398906	7.78002	-0.101685	0.921843	0.956612	-7.31677	Not significant
O00159	MYO1C	Unconventional myosin-Ic	7.9229	7.95542	7.94974	7.99128	7.99346	8.03925	0.0653092	7.97534	2.57859	0.0363689	0.130481	-4.66555	Not significant
O00160	MYO1F	Unconventional myosin-If	8.35026	8.27616	8.45915	8.34882	8.43479	8.49015	0.0627306	8.39322	1.14331	0.290294	0.467611	-6.64117	Not significant
O00161	SNAP23	Synaptosomal-associated protein 23	7.49654	7.44334	7.49443	7.42675	7.50143	7.42534	-0.026933	7.46464	-0.862094	0.417031	0.587466	-6.92101	Not significant
O00165	HAX1	HCLS1-associated protein X-1	7.42843	7.4049	7.48415	7.46134	7.46039	7.40536	0.00320089	7.44076	0.103655	0.920334	0.956012	-7.31654	Not significant
O00170	AIP	AH receptor-interacting protein	7.55964	7.55359	7.53684	7.51756	7.49182	7.52807	-0.037541	7.53125	-1.61903	0.149229	0.309919	-6.05664	Not significant
O00178	GTPBP1	GTP-binding protein 1	7.03393	7.0844	7.02178	6.90928	6.95815	6.82383	-0.149617	6.97189	-3.82554	0.00642542	0.0488887	-2.83753	Not significant
O00186	STXBP3	Syntaxin-binding protein 3	7.88182	7.87733	7.93473	8.02443	7.9772	8.0297	0.112485	7.9542	3.9854	0.00522622	0.0427745	-2.6154	Not significant
O00189	AP4M1	AP-4 complex subunit mu-1	6.16872	6.16887	6.23222	6.31815	6.21943	6.2747	0.0808251	6.23035	2.3701	0.0493984	0.155328	-4.97806	Not significant
O00193	SMAP	Small acidic protein	7.96984	7.90376	7.96945	7.96193	7.96316	7.91601	-0.000650465	7.94736	-0.022231	0.982881	0.99011	-7.32236	Not significant
O00194	RAB27B	Ras-related protein Rab-27B	8.04976	7.96381	7.96756	7.7921	7.85234	7.77643	-0.186756	7.90033	-5.39928	0.000990421	0.0165001	-0.811452	Not significant
O00203	AP3B1	AP-3 complex subunit beta-1	8.25689	8.26307	8.25472	8.21609	8.26193	8.28749	-0.00305895	8.2567	-0.115891	0.910976	0.951231	-7.31501	Not significant
O00204	SULT2B1	Sulfotransferase family cytosolic 2B member 1	6.54705	6.51603	6.37056	6.58382	6.38629	6.37067	-0.0309512	6.4624	-0.446724	0.668493	0.789133	-7.21076	Not significant
O00214	LGALS8	Galectin-8	7.51933	7.62816	7.53446	7.48339	7.43823	7.45829	-0.100683	7.51031	-2.90586	0.022651	0.0988655	-4.17463	Not significant
O00217	NDUFS8	NADH dehydrogenase [ubiquinone] iron-sulfur protein 8, mitochondrial	8.08194	8.03545	8.14343	8.1565	8.08112	8.22451	0.0671061	8.12049	1.50993	0.174567	0.341001	-6.20043	Not significant
O00220	TNFRSF10A	Tumor necrosis factor receptor superfamily member 10A	7.74668	7.79655	7.82052	7.61393	7.59496	7.69143	-0.154474	7.71068	-4.44301	0.00295518	0.0310163	-1.99956	Not significant
O00231	PSMD11	26S proteasome non-ATPase regulatory subunit 11	8.21312	8.20713	8.20984	8.1713	8.16054	8.12246	-0.0586005	8.18073	-2.45073	0.0438684	0.14622	-4.85742	Not significant
O00232	PSMD12	26S proteasome non-ATPase regulatory subunit 12	8.11738	8.10617	8.08426	8.05851	8.03776	8.05211	-0.0531461	8.07603	-2.32953	0.0524457	0.161531	-5.03861	Not significant
O00233	PSMD9	26S proteasome non-ATPase regulatory subunit 9	8.73609	8.7079	8.68052	8.68359	8.6832	8.75725	-0.000158129	8.70809	-0.00516893	0.996019	0.996828	-7.32263	Not significant
O00244	ATOX1	Copper transport protein ATOX1	8.90066	8.653	8.91265	8.66114	8.61195	8.83399	-0.119746	8.76223	-1.42216	0.197737	0.368541	-6.31236	Not significant
O00255	MEN1	Menin	6.77087	6.80546	6.87418	6.76125	6.8055	6.887	0.0010796	6.81738	0.0258837	0.980069	0.98857	-7.32226	Not significant
O00257	CBX4	E3 SUMO-protein ligase CBX4	7.37628	7.3174	7.36375	7.26532	7.35563	7.26618	-0.0567645	7.32409	-1.68302	0.136003	0.292868	-5.97018	Not significant
O00264	PGRMC1	Membrane-associated progesterone receptor component 1	7.92255	7.82899	7.87155	7.84299	7.75092	7.83128	-0.0659667	7.84138	-1.80439	0.113906	0.261551	-5.80246	Not significant
O00267	SUPT5H	Transcription elongation factor SPT5	7.37138	7.35807	7.37082	7.3678	7.42018	7.3283	0.00533863	7.36943	0.182223	0.860544	0.922996	-7.30381	Not significant
O00268	TAF4	Transcription initiation factor TFIID subunit 4	6.14445	6.24904	6.04698	6.17557	6.23099	6.19272	0.0529361	6.17329	1.05209	0.327523	0.506912	-6.73831	Not significant
O00273	DFFA	DNA fragmentation factor subunit alpha	7.68002	7.69784	7.70111	7.71465	7.7119	7.7276	0.0250598	7.70552	1.14019	0.291508	0.469199	-6.64459	Not significant
O00291	HIP1	Huntingtin-interacting protein 1	7.46854	7.47995	7.45576	7.42574	7.45321	7.47141	-0.0179621	7.4591	-0.75025	0.477424	0.638533	-7.0148	Not significant
O00299	CLIC1	Chloride intracellular channel protein 1	8.01136	8.05302	7.96478	8.01465	8.02487	8.03798	0.0161136	8.01778	0.55588	0.595509	0.733731	-7.15071	Not significant
O00303	EIF3F	Eukaryotic translation initiation factor 3 subunit F	7.21967	7.29819	7.22604	7.22371	7.21079	7.18512	-0.0414291	7.22725	-1.39764	0.204684	0.375996	-6.34298	Not significant
O00308	WWP2	NEDD4-like E3 ubiquitin-protein ligase WWP2	6.7812	6.92851	6.97644	6.89985	6.77581	6.79481	-0.0718948	6.85944	-1.26085	0.247538	0.423654	-6.50802	Not significant
O00330	PDHX	Pyruvate dehydrogenase protein X component, mitochondrial	7.89936	7.89464	7.87474	7.86603	7.87117	7.89428	-0.0124172	7.88337	-0.544247	0.603074	0.739798	-7.15769	Not significant
O00391	QSOX1	Sulfhydryl oxidase 1	7.32141	7.59114	7.49108	7.42724	7.51021	7.40178	-0.0214675	7.45714	-0.317364	0.760173	0.856681	-7.26578	Not significant
O00399	DCTN6	Dynactin subunit 6	8.94793	8.94569	9.00323	8.98165	8.94843	8.93366	-0.0110391	8.9601	-0.40018	0.700889	0.813111	-7.23261	Not significant
O00400	SLC33A1	Acetyl-coenzyme A transporter 1	7.16767	7.18842	7.2271	7.32684	7.41311	7.27907	0.145275	7.26704	3.76151	0.00698723	0.0515099	-2.92749	Not significant
O00401	WASL	Neural Wiskott-Aldrich syndrome protein	7.96744	7.95579	7.93308	7.88393	7.90366	7.94994	-0.0395948	7.93231	-1.47493	0.183494	0.352828	-6.24548	Not significant
O00410	IPO5	Importin-5	7.80254	7.85166	7.78647	7.76032	7.7087	7.78087	-0.0635936	7.78176	-2.09025	0.0747159	0.200817	-5.3924	Not significant
O00411	POLRMT	DNA-directed RNA polymerase, mitochondrial	7.36978	7.40316	7.45291	7.44151	7.46323	7.4757	0.0515288	7.43438	1.78489	0.11721	0.266152	-5.82971	Not significant
O00418	EEF2K	Eukaryotic elongation factor 2 kinase	6.65064	6.61446	6.58356	6.63645	6.60456	6.60284	-0.0016032	6.61542	-0.0594719	0.954229	0.974857	-7.32063	Not significant
O00422	SAP18	Histone deacetylase complex subunit SAP18	8.25619	8.28229	8.23413	8.19618	8.16699	8.1882	-0.0737448	8.22066	-3.01435	0.0194088	0.0905264	-4.0128	Not significant
O00423	EML1	Echinoderm microtubule-associated protein-like 1	7.84816	7.83007	7.86015	8.00434	7.88405	7.94404	0.0980233	7.89514	2.86104	0.0241531	0.102534	-4.24167	Not significant
O00425	IGF2BP3	Insulin-like growth factor 2 mRNA-binding protein 3	8.19757	8.20766	8.20906	8.21485	8.21876	8.25282	0.0240464	8.21679	1.03923	0.333069	0.511773	-6.75154	Not significant
O00429	DNM1L	Dynamin-1-like protein	7.7366	7.73823	7.70214	7.66616	7.66169	7.65991	-0.0630743	7.69412	-2.75022	0.0283351	0.11223	-4.40779	Not significant
O00442	RTCA	RNA 3'-terminal phosphate cyclase	7.6455	7.56083	7.55758	7.50086	7.58828	7.47561	-0.066387	7.55478	-1.67118	0.138365	0.295997	-5.98629	Not significant
O00443	PIK3C2A	Phosphatidylinositol 4-phosphate 3-kinase C2 domain-containing subunit alpha	7.13246	7.22813	7.16342	7.2569	7.22001	7.2252	0.0593626	7.20435	1.90386	0.0984059	0.23943	-5.66185	Not significant
O00458	IFRD1	Interferon-related developmental regulator 1	7.59845	7.65022	7.51678	7.58552	7.48635	7.61236	-0.0270736	7.57495	-0.585663	0.576386	0.721864	-7.13224	Not significant
O00459	PIK3R2	Phosphatidylinositol 3-kinase regulatory subunit beta	5.41966	5.55513	5.57316	5.46928	5.18443	5.35849	-0.17858	5.42669	-2.36872	0.0494992	0.155486	-4.98013	Not significant
O00461	GOLIM4	Golgi integral membrane protein 4	7.12442	7.08752	7.13759	7.14733	7.16288	7.15558	0.0387535	7.13589	1.60313	0.152697	0.31411	-6.07789	Not significant
O00468	AGRN	Agrin	6.92229	7.0409	6.9721	7.27696	7.18341	7.191	0.238691	7.09778	5.91489	0.000578057	0.011719	-0.224654	Not significant
O00469	PLOD2	Procollagen-lysine,2-oxoglutarate 5-dioxygenase 2	7.978	7.99319	7.96972	7.95538	7.9466	7.96168	-0.0257525	7.96743	-1.17174	0.279427	0.457399	-6.60977	Not significant
O00471	EXOC5	Exocyst complex component 5	7.61185	7.64335	7.65849	7.68814	7.64063	7.69715	0.037409	7.6566	1.38723	0.207701	0.378605	-6.35589	Not significant
O00479	HMGN4	High mobility group nucleosome-binding domain-containing protein 4	8.62	8.56145	8.47717	8.44765	8.51405	8.27079	-0.142046	8.48185	-2.1375	0.0696695	0.192371	-5.32311	Not significant
O00483	NDUFA4	Cytochrome c oxidase subunit NDUFA4	8.71143	8.6608	8.62498	8.4395	8.51422	8.45246	-0.197012	8.56723	-5.92779	0.000570561	0.0116466	-0.210428	Not significant
O00487	PSMD14	26S proteasome non-ATPase regulatory subunit 14	8.60903	8.552	8.59045	8.443	8.55096	8.41493	-0.114198	8.52673	-2.87071	0.0238206	0.101531	-4.2272	Not significant
O00488	ZNF593	Zinc finger protein 593	6.19985	6.25484	6.20908	6.28632	6.25224	6.29936	0.0580514	6.25028	2.16097	0.0672909	0.188985	-5.28858	Not significant
O00499	BIN1	Myc box-dependent-interacting protein 1	7.70871	7.75183	7.69579	7.62824	7.63496	7.64144	-0.0838973	7.67683	-3.37851	0.011682	0.0689088	-3.47636	Not significant
O00505	KPNA3	Importin subunit alpha-4	7.47659	7.4065	7.36335	7.221	7.28948	7.14417	-0.197258	7.31685	-4.34107	0.00334627	0.0329092	-2.13411	Not significant
O00541	PES1	Pescadillo homolog	7.92467	7.90156	7.90543	7.87104	7.91962	7.90666	-0.0114452	7.90483	-0.469517	0.652895	0.778813	-7.19923	Not significant
O00559	EBAG9	Receptor-binding cancer antigen expressed on SiSo cells	6.87983	6.85211	6.88881	6.89345	6.90982	7.03222	0.0715765	6.90938	1.78731	0.116794	0.265582	-5.82633	Not significant
O00560	SDCBP	Syntenin-1	5.0679	5.03002	5.1162	5.10518	5.00604	5.06974	-0.0110517	5.06585	-0.30931	0.76604	0.859715	-7.26861	Not significant
O00562	PITPNM1	Membrane-associated phosphatidylinositol transfer protein 1	6.00707	6.07188	6.03839	6.1879	5.97547	6.13991	0.0619815	6.07011	1.13258	0.294486	0.472804	-6.65289	Not significant
O00566	MPHOSPH10	U3 small nucleolar ribonucleoprotein protein MPP10	7.93391	7.94731	7.90173	7.92947	7.95449	7.93679	0.0126021	7.93395	0.523006	0.617022	0.750337	-7.17007	Not significant
O00567	NOP56	Nucleolar protein 56	8.08499	8.08145	8.12198	8.11767	8.12668	8.16731	0.04108	8.11668	1.58331	0.157124	0.320012	-6.10424	Not significant
O00571	DDX3X	ATP-dependent RNA helicase DDX3X	7.76198	7.77196	7.8281	7.67017	7.63518	7.64608	-0.136869	7.71891	-5.00888	0.00152377	0.0214305	-1.28044	Not significant
O00592	PODXL	Podocalyxin	7.87506	7.88029	7.81961	7.82098	7.84616	7.8113	-0.0321747	7.84223	-1.19845	0.269524	0.446866	-6.57978	Not significant
O00622	CYR61	Protein CYR61	7.25045	7.36972	7.36645	6.90392	6.93989	6.98908	-0.384576	7.13658	-9.42322	3.0480343248013e-05	0.00207936	2.96272	Downregulated
O00625	PIR	Pirin	8.77839	8.7637	8.72526	8.77407	8.74796	8.79105	0.0152482	8.7634	0.585987	0.576181	0.721864	-7.13203	Not significant
O00629	KPNA4	Importin subunit alpha-3	6.95498	6.8966	6.97114	6.85006	6.86341	6.85099	-0.0860832	6.89786	-3.14952	0.0160427	0.08176	-3.81231	Not significant
O00635	TRIM38	E3 ubiquitin-protein ligase TRIM38	5.46638	5.4736	5.61475	5.6678	5.52323	5.62731	0.0878703	5.56218	1.65347	0.141968	0.300464	-6.01029	Not significant
O00743	PPP6C	Serine/threonine-protein phosphatase 6 catalytic subunit	8.00884	8.01836	8.0399	7.84849	7.95997	7.85949	-0.133053	7.95584	-3.82812	0.00640387	0.048785	-2.83393	Not significant
O00746	NME4	Nucleoside diphosphate kinase, mitochondrial	7.59869	7.52679	7.66095	7.49881	7.58605	7.53018	-0.0571311	7.56691	-1.39856	0.20442	0.375623	-6.34183	Not significant
O00754	MAN2B1	Lysosomal alpha-mannosidase	6.96699	6.99392	6.96354	7.12596	7.09845	7.15649	0.152153	7.05089	5.93432	0.000566811	0.0116466	-0.203241	Not significant
O00764	PDXK	Pyridoxal kinase	7.36932	7.37706	7.35242	7.47553	7.4034	7.44789	0.0760065	7.40427	2.8205	0.0256022	0.106039	-4.30238	Not significant
O14494	PLPP1	Phospholipid phosphatase 1	7.26008	7.04734	6.89667	6.84699	7.0142	6.86881	-0.158028	6.98902	-1.73205	0.126626	0.278813	-5.90298	Not significant
O14495	PLPP3	Phospholipid phosphatase 3	5.64509	5.86752	5.90612	5.67991	5.82117	5.80788	-0.0365854	5.78795	-0.499851	0.632422	0.761551	-7.18305	Not significant
O14497	ARID1A	AT-rich interactive domain-containing protein 1A	7.10965	7.12038	7.12919	7.02111	7.03239	7.03815	-0.0891852	7.07515	-4.0805	0.00463025	0.0397995	-2.48493	Not significant
O14519	CDK2AP1	Cyclin-dependent kinase 2-associated protein 1	6.8792	6.81993	6.84247	6.79604	6.829	6.87856	-0.0126662	6.84087	-0.412771	0.692056	0.807795	-7.22693	Not significant
O14524	NEMP1	Nuclear envelope integral membrane protein 1	7.87035	7.95059	7.86669	7.95688	7.77875	7.93333	-0.00622909	7.89277	-0.121129	0.906973	0.949173	-7.31431	Not significant
O14530	TXNDC9	Thioredoxin domain-containing protein 9	8.18579	8.04959	7.93663	7.86601	8.07255	7.81775	-0.138567	7.98805	-1.6727	0.138059	0.295544	-5.98422	Not significant
O14531	DPYSL4	Dihydropyrimidinase-related protein 4	7.47152	7.508	7.49839	7.73718	7.65365	7.70645	0.206454	7.59587	7.07671	0.000192453	0.00662617	0.973034	Upregulated
O14545	TRAFD1	TRAF-type zinc finger domain-containing protein 1	7.76788	7.80518	7.74774	7.65822	7.60723	7.62921	-0.142048	7.70258	-5.25718	0.00115581	0.0176538	-0.979638	Not significant
O14548	COX7A2L	Cytochrome c oxidase subunit 7A-related protein, mitochondrial	8.37593	8.32485	8.39824	8.23842	8.26973	8.29692	-0.0979801	8.31735	-3.31088	0.0128199	0.0718634	-3.57504	Not significant
O14561	NDUFAB1	Acyl carrier protein, mitochondrial	8.66099	8.55962	8.59855	8.5634	8.66541	8.60597	0.00520851	8.60899	0.137361	0.894591	0.941651	-7.31193	Not significant
O14562	UBFD1	Ubiquitin domain-containing protein UBFD1	8.27293	8.1436	8.32696	8.12651	8.18209	8.25047	-0.0614727	8.21709	-1.15016	0.287645	0.465902	-6.63366	Not significant
O14578	CIT	Citron Rho-interacting kinase	7.05758	7.07103	7.06135	6.76799	6.71269	6.62698	-0.360765	6.88294	-9.60604	2.68564062478798e-05	0.00193048	3.09801	Downregulated
O14579	COPE	Coatomer subunit epsilon	7.17707	7.17868	7.16178	7.20072	7.13709	7.22578	0.0153531	7.18019	0.524231	0.616213	0.749649	-7.16937	Not significant
O14617	AP3D1	AP-3 complex subunit delta-1	7.54777	7.52501	7.47505	7.51202	7.57429	7.54545	0.0279778	7.52993	0.937108	0.379729	0.555363	-6.85223	Not significant
O14618	CCS	Copper chaperone for superoxide dismutase	7.54759	7.53777	7.54204	7.58617	7.54399	7.49994	0.00090742	7.54292	0.0320414	0.975329	0.986048	-7.32206	Not significant
O14639	ABLIM1	Actin-binding LIM protein 1	7.04178	6.99043	7.04035	7.15565	7.16622	7.17301	0.140776	7.09457	5.64552	0.000762646	0.0139964	-0.526698	Not significant
O14641	DVL2	Segment polarity protein dishevelled homolog DVL-2	7.57019	7.62197	7.61086	7.53708	7.49444	7.62593	-0.0485219	7.57675	-1.27934	0.241326	0.417076	-6.48632	Not significant
O14646	CHD1	Chromodomain-helicase-DNA-binding protein 1	7.18949	7.21025	7.19573	7.13954	7.08306	7.05689	-0.105321	7.14583	-3.71266	0.00745166	0.0533624	-2.99647	Not significant
O14647	CHD2	Chromodomain-helicase-DNA-binding protein 2	7.47803	7.48662	7.47925	7.57156	7.62466	7.6512	0.13451	7.54855	4.8765	0.00177186	0.0231517	-1.44446	Not significant
O14653	GOSR2	Golgi SNAP receptor complex member 2	7.14577	7.25645	7.18322	7.27406	7.23606	7.35482	0.0931632	7.24173	2.23198	0.0605794	0.176358	-5.18365	Not significant
O14656	TOR1A	Torsin-1A	7.67519	7.64632	7.61057	7.54034	7.6086	7.55204	-0.0770325	7.60551	-2.57321	0.0366564	0.131269	-4.67364	Not significant
O14657	TOR1B	Torsin-1B	7.44853	7.40675	7.48316	7.5548	7.46593	7.67708	0.119791	7.50604	2.24343	0.0595617	0.174633	-5.16667	Not significant
O14662	STX16	Syntaxin-16	6.79042	6.82938	6.81646	6.87557	6.79551	6.95475	0.0631884	6.84368	1.52338	0.171242	0.336467	-6.18296	Not significant
O14672	ADAM10	Disintegrin and metalloproteinase domain-containing protein 10	7.78832	7.81441	7.85255	7.9481	7.89583	7.94875	0.11247	7.87466	3.93342	0.00558693	0.0442661	-2.68723	Not significant
O14683	TP53I11	Tumor protein p53-inducible protein 11	7.93672	7.93395	7.97611	7.9686	7.97794	7.97592	0.0252255	7.96154	1.07054	0.319698	0.499062	-6.71912	Not significant
O14684	PTGES	Prostaglandin E synthase	8.53903	8.39319	8.21078	8.02665	8.21732	7.84902	-0.350001	8.206	-3.19591	0.0150357	0.0789341	-3.74385	Not significant
O14686	KMT2D	Histone-lysine N-methyltransferase 2D	7.2106	7.18979	7.19508	7.29478	7.16989	7.21716	0.0287882	7.21288	0.82401	0.436956	0.605379	-6.95415	Not significant
O14727	APAF1	Apoptotic protease-activating factor 1	6.88395	7.01331	6.98015	7.08322	7.05382	7.04624	0.101953	7.01011	2.75186	0.0282681	0.112036	-4.40534	Not significant
O14730	RIOK3	Serine/threonine-protein kinase RIO3	7.22933	7.33994	7.26301	7.28137	7.34456	7.3414	0.0450149	7.29993	1.25128	0.250807	0.426782	-6.51917	Not significant
O14734	ACOT8	Acyl-coenzyme A thioesterase 8	7.13293	7.05119	7.02696	7.13115	7.09657	7.14912	0.0552554	7.09799	1.61937	0.149155	0.309919	-6.05618	Not significant
O14735	CDIPT	CDP-diacylglycerol--inositol 3-phosphatidyltransferase	7.82803	7.81121	7.7672	7.78035	7.64105	7.69808	-0.0956513	7.75432	-2.42095	0.0458332	0.149271	-4.90202	Not significant
O14737	PDCD5	Programmed cell death protein 5	8.35506	8.36492	8.3278	8.2105	8.29191	8.25409	-0.0970938	8.30071	-3.37077	0.0118066	0.0693681	-3.48763	Not significant
O14744	PRMT5	Protein arginine N-methyltransferase 5	7.63363	7.58687	7.54085	7.36174	7.56668	7.27732	-0.185199	7.49451	-2.60698	0.0348918	0.128039	-4.62291	Not significant
O14745	SLC9A3R1	Na(+)/H(+) exchange regulatory cofactor NHE-RF1	7.90666	7.88377	7.88479	7.79744	7.91559	7.84565	-0.0388461	7.87232	-1.14782	0.288547	0.46626	-6.63623	Not significant
O14763	TNFRSF10B	Tumor necrosis factor receptor superfamily member 10B	7.47586	7.56355	7.44966	7.6193	7.77409	7.43179	0.112033	7.55238	1.37035	0.212673	0.384283	-6.3767	Not significant
O14772	FPGT	Fucose-1-phosphate guanylyltransferase	7.23512	7.2553	7.19198	7.29303	7.24101	7.28399	0.0452092	7.25007	1.60861	0.151494	0.312782	-6.07058	Not significant
O14773	TPP1	Tripeptidyl-peptidase 1	7.23062	7.20064	7.36536	7.48619	7.43421	7.48768	0.203823	7.36745	4.4704	0.00285886	0.030642	-1.96366	Not significant
O14776	TCERG1	Transcription elongation regulator 1	7.66384	7.62808	7.66293	7.59058	7.65496	7.60059	-0.0362398	7.6335	-1.32206	0.227484	0.40089	-6.43543	Not significant
O14777	NDC80	Kinetochore protein NDC80 homolog	5.79274	6.24799	5.79969	6.44997	5.99618	5.70075	0.10216	5.99789	0.508859	0.626407	0.757208	-7.17807	Not significant
O14786	NRP1	Neuropilin-1	6.77144	6.87347	6.8613	7.01747	6.85529	7.05002	0.138853	6.90483	2.49623	0.0410321	0.140724	-4.7892	Not significant
O14787	TNPO2	Transportin-2	6.25815	6.2989	6.26189	6.24464	6.27113	6.22758	-0.0251899	6.26038	-1.00151	0.349755	0.526769	-6.78964	Not significant
O14795	UNC13B	Protein unc-13 homolog B	6.61012	6.64432	6.60717	6.73464	6.72162	6.76306	0.119235	6.68015	4.82304	0.00188448	0.0242147	-1.51142	Not significant
O14802	POLR3A	DNA-directed RNA polymerase III subunit RPC1	7.38929	7.40827	7.42252	7.51197	7.45226	7.54586	0.0966683	7.45503	3.18127	0.015346	0.0799431	-3.76543	Not significant
O14817	TSPAN4	Tetraspanin-4	8.35241	8.08598	8.07232	7.65865	8.13588	7.5131	-0.401022	7.96972	-2.52277	0.0394652	0.137726	-4.74937	Not significant
O14818	PSMA7	Proteasome subunit alpha type-7	8.44839	8.42699	8.4191	8.26086	8.3309	8.23038	-0.157449	8.35277	-4.9993	0.00154036	0.0215266	-1.29222	Not significant
O14828	SCAMP3	Secretory carrier-associated membrane protein 3	7.34302	7.36786	7.35007	7.37828	7.31893	7.33429	-0.00981681	7.34874	-0.383265	0.712834	0.821274	-7.23998	Not significant
O14832	PHYH	Phytanoyl-CoA dioxygenase, peroxisomal	8.00537	8.17822	8.06757	8.3861	8.76189	8.40341	0.433413	8.30043	4.24585	0.0037635	0.035955	-2.26117	Not significant
O14841	OPLAH	5-oxoprolinase	7.361	7.39676	7.40591	7.57974	7.52848	7.56658	0.170378	7.47308	6.504	0.00032493	0.00910248	0.403073	Upregulated
O14867	BACH1	Transcription regulator protein BACH1	5.76548	5.9308	5.70176	5.9813	5.82692	5.79842	0.0695345	5.83411	0.990768	0.354622	0.530563	-6.8003	Not significant
O14880	MGST3	Microsomal glutathione S-transferase 3	8.44382	8.52914	8.43958	8.56183	8.42571	8.64846	0.0744859	8.50809	1.29335	0.236708	0.411983	-6.46974	Not significant
O14893	GEMIN2	Gem-associated protein 2	7.35634	7.40423	7.40383	7.28788	7.37588	7.39784	-0.0342681	7.371	-0.977009	0.360935	0.536398	-6.81382	Not significant
O14907	TAX1BP3	Tax1-binding protein 3	8.42872	8.49008	8.39017	8.46947	8.40911	8.45781	0.00914339	8.44089	0.273167	0.792565	0.877417	-7.28044	Not significant
O14908	GIPC1	PDZ domain-containing protein GIPC1	7.14617	7.03875	7.0582	7.05907	7.09101	7.00893	-0.0280313	7.06702	-0.751879	0.476503	0.637856	-7.01352	Not significant
O14920	IKBKB	Inhibitor of nuclear factor kappa-B kinase subunit beta	6.84233	6.89672	6.87642	6.86908	6.85885	6.91662	0.00969781	6.87667	0.349849	0.736685	0.838911	-7.25365	Not significant
O14925	TIMM23	Mitochondrial import inner membrane translocase subunit Tim23	8.32593	8.37062	8.35717	8.37621	8.41356	8.46906	0.06837	8.38542	2.20862	0.0627094	0.179879	-5.21823	Not significant
O14929	HAT1	Histone acetyltransferase type B catalytic subunit	7.15346	7.16101	7.17889	7.19085	7.06788	7.10152	-0.044366	7.14227	-1.25862	0.248296	0.424597	-6.51062	Not significant
O14936	CASK	Peripheral plasma membrane protein CASK	7.40636	7.44331	7.41713	7.57282	7.53692	7.5784	0.140447	7.49249	5.68794	0.000729641	0.0136266	-0.478483	Not significant
O14939	PLD2	Phospholipase D2	6.89522	6.81022	6.89382	6.93447	6.85104	6.79319	-0.00685202	6.86299	-0.159334	0.877881	0.932935	-7.30823	Not significant
O14944	EREG	Proepiregulin	8.75517	8.80556	8.78956	8.15547	8.27687	8.19363	-0.574771	8.49605	-15.9362	8.79416414410579e-07	0.000206691	6.62493	Downregulated
O14949	UQCRQ	Cytochrome b-c1 complex subunit 8	8.35555	8.39901	8.36716	8.40048	8.47523	8.41801	0.0573291	8.40257	1.98912	0.0867706	0.220863	-5.53945	Not significant
O14950	MYL12B	Myosin regulatory light chain 12B	8.26315	8.2031	8.20898	8.31156	8.2237	8.20711	0.0223828	8.23627	0.633174	0.54663	0.697902	-7.10097	Not significant
O14964	HGS	Hepatocyte growth factor-regulated tyrosine kinase substrate	7.62864	7.61673	7.57827	7.58846	7.57639	7.60302	-0.0185875	7.59858	-0.752407	0.476206	0.637735	-7.0131	Not significant
O14965	AURKA	Aurora kinase A	7.1862	7.20468	7.30253	6.68481	6.62124	6.74574	-0.547208	6.95753	-12.4899	4.6383625721486e-06	0.000576886	4.94601	Downregulated
O14967	CLGN	Calmegin	7.38806	7.33342	7.3652	7.67952	7.68271	7.72358	0.333044	7.52875	12.5678	4.44719370094047e-06	0.000576886	4.98949	Upregulated
O14972	DSCR3	Down syndrome critical region protein 3	7.36798	7.23815	7.28672	7.25378	7.29708	7.36091	0.0063062	7.30077	0.148217	0.886328	0.937309	-7.31017	Not significant
O14974	PPP1R12A	Protein phosphatase 1 regulatory subunit 12A	7.88993	7.84778	7.82979	7.79987	7.86199	7.81195	-0.0312313	7.84022	-1.08321	0.314412	0.492934	-6.70581	Not significant
O14975	SLC27A2	Very long-chain acyl-CoA synthetase	7.82195	7.84242	8.01657	7.85634	7.83796	7.95854	-0.00936543	7.88896	-0.16036	0.877102	0.932935	-7.30805	Not significant
O14976	GAK	Cyclin-G-associated kinase	7.48528	7.57373	7.49268	7.47607	7.47986	7.52506	-0.0235661	7.50545	-0.730028	0.488947	0.649092	-7.03059	Not significant
O14979	HNRNPDL	Heterogeneous nuclear ribonucleoprotein D-like	8.06898	8.02938	8.01813	7.94691	7.96171	7.98625	-0.0738707	8.00189	-2.88593	0.0233063	0.100586	-4.20442	Not significant
O14980	XPO1	Exportin-1	8.19105	8.17136	8.19571	8.16976	8.17525	8.15784	-0.0184224	8.17683	-0.83057	0.433477	0.602915	-6.94853	Not significant
O14981	BTAF1	TATA-binding protein-associated factor 172	6.70214	6.7302	6.72682	6.79848	6.73538	6.79465	0.0564461	6.74795	2.0938	0.0743248	0.200203	-5.38721	Not significant
O15013	ARHGEF10	Rho guanine nucleotide exchange factor 10	6.91284	7.03764	6.9232	6.8636	6.95571	6.8451	-0.0697594	6.92301	-1.55266	0.164204	0.32815	-6.14468	Not significant
O15014	ZNF609	Zinc finger protein 609	7.49144	7.57398	7.49254	7.41983	7.47879	7.45581	-0.0678397	7.4854	-2.1066	0.0729303	0.198091	-5.36847	Not significant
O15020	SPTBN2	Spectrin beta chain, non-erythrocytic 2	6.55045	6.65804	6.60703	6.72365	6.61483	6.66138	0.0614451	6.6359	1.55649	0.163305	0.3273	-6.13966	Not significant
O15027	SEC16A	Protein transport protein Sec16A	7.72415	7.76621	7.69997	7.68989	7.75499	7.68356	-0.020625	7.71979	-0.667681	0.525612	0.681108	-7.0769	Not significant
O15031	PLXNB2	Plexin-B2	7.17699	7.21219	7.19603	7.37502	7.28278	7.31126	0.127952	7.25905	4.20336	0.00396781	0.0366668	-2.31829	Not significant
O15037	KHNYN	Protein KHNYN	7.12443	7.22712	7.17988	7.26542	7.15877	7.1693	0.0206826	7.18749	0.517094	0.620935	0.752582	-7.17344	Not significant
O15040	TECPR2	Tectonin beta-propeller repeat-containing protein 2	6.89699	7.03886	7.0837	7.02902	7.08874	6.99406	0.0307587	7.0219	0.594303	0.570906	0.718353	-7.12672	Not significant
O15042	U2SURP	U2 snRNP-associated SURP motif-containing protein	7.88868	7.87964	7.84754	7.85065	7.8632	7.83317	-0.0229472	7.86048	-0.955342	0.37105	0.546407	-6.83483	Not significant
O15047	SETD1A	Histone-lysine N-methyltransferase SETD1A	7.16186	7.11012	7.16214	7.21217	7.14401	7.19107	0.037708	7.16356	1.2965	0.235681	0.410775	-6.466	Not significant
O15056	SYNJ2	Synaptojanin-2	7.12706	7.17525	7.18163	7.2382	7.19422	7.22363	0.0573751	7.19	2.15482	0.0679068	0.190059	-5.29764	Not significant
O15061	SYNM	Synemin	7.04459	7.04901	7.05265	7.13123	7.04972	7.11338	0.049359	7.07343	1.74935	0.123467	0.275002	-5.87909	Not significant
O15063	KIAA0355	Uncharacterized protein KIAA0355	6.33049	6.39851	6.30472	6.33539	6.43811	6.33748	0.0257552	6.35745	0.655705	0.532849	0.686625	-7.08539	Not significant
O15066	KIF3B	Kinesin-like protein KIF3B	7.40968	7.3856	7.43681	7.38934	7.37577	7.35086	-0.0387054	7.39134	-1.52779	0.170164	0.335269	-6.17722	Not significant
O15067	PFAS	Phosphoribosylformylglycinamidine synthase	7.776	7.81757	7.78355	7.79071	7.72342	7.78699	-0.0253315	7.77971	-0.890532	0.402586	0.574487	-6.89547	Not significant
O15078	CEP290	Centrosomal protein of 290 kDa	7.18791	7.2299	7.10668	7.21088	7.15488	7.16484	0.00203672	7.17585	0.0552778	0.957453	0.976116	-7.3209	Not significant
O15084	ANKRD28	Serine/threonine-protein phosphatase 6 regulatory ankyrin repeat subunit A	7.93237	7.94989	7.9117	7.96933	7.93927	8.03553	0.0500571	7.95635	1.60409	0.152485	0.313777	-6.07661	Not significant
O15085	ARHGEF11	Rho guanine nucleotide exchange factor 11	6.75615	6.79347	6.72068	6.81509	6.76025	6.74462	0.0165516	6.76504	0.535427	0.608845	0.743414	-7.16289	Not significant
O15091	KIAA0391	Mitochondrial ribonuclease P catalytic subunit	7.70282	7.72434	7.82187	7.66041	7.69246	7.72237	-0.0579321	7.72071	-1.5542	0.163843	0.327952	-6.14267	Not significant
O15111	CHUK	Inhibitor of nuclear factor kappa-B kinase subunit alpha	7.38594	7.39535	7.39244	7.45939	7.43655	7.50782	0.0766719	7.42958	2.89676	0.0229479	0.099808	-4.18823	Not significant
O15118	NPC1	NPC intracellular cholesterol transporter 1	7.34047	7.40879	7.40513	7.46131	7.44941	7.51166	0.0893269	7.42946	2.92614	0.022004	0.0970675	-4.14432	Not significant
O15126	SCAMP1	Secretory carrier-associated membrane protein 1	7.65012	7.684	7.69358	7.62249	7.63703	7.68882	-0.0264557	7.66267	-0.950745	0.373224	0.548576	-6.83924	Not significant
O15127	SCAMP2	Secretory carrier-associated membrane protein 2	7.70241	7.73209	7.7565	7.8759	7.71435	7.7883	0.0625188	7.76159	1.46428	0.186293	0.355445	-6.25909	Not significant
O15143	ARPC1B	Actin-related protein 2/3 complex subunit 1B	8.0208	8.02945	8.0102	8.07191	8.00092	8.03055	0.0143129	8.0273	0.539547	0.606145	0.741941	-7.16047	Not significant
O15144	ARPC2	Actin-related protein 2/3 complex subunit 2	8.52817	8.49545	8.48938	8.40406	8.50052	8.34677	-0.0872189	8.46072	-2.13345	0.0700887	0.192838	-5.32907	Not significant
O15145	ARPC3	Actin-related protein 2/3 complex subunit 3	8.02865	8.0584	8.04465	8.05456	7.89806	8.12823	-0.016952	8.03543	-0.304266	0.769722	0.861566	-7.27035	Not significant
O15155	BET1	BET1 homolog	7.27961	7.39783	7.61955	7.63591	7.16696	7.92825	0.144709	7.50469	0.784581	0.458282	0.624037	-6.98717	Not significant
O15160	POLR1C	DNA-directed RNA polymerases I and III subunit RPAC1	7.35205	7.32826	7.31637	7.34004	7.34463	7.31517	0.00105566	7.33275	0.0447921	0.965517	0.980472	-7.3215	Not significant
O15162	PLSCR1	Phospholipid scramblase 1	7.03005	7.14958	7.02305	7.20864	7.17992	7.04574	0.0772117	7.10616	1.45008	0.190083	0.359567	-6.27714	Not significant
O15164	TRIM24	Transcription intermediary factor 1-alpha	6.12517	6.16271	6.19943	6.32963	6.21244	6.16877	0.0745134	6.19969	1.65916	0.140802	0.29905	-6.0026	Not significant
O15173	PGRMC2	Membrane-associated progesterone receptor component 2	7.73348	7.70721	7.62816	7.6672	7.68232	7.64623	-0.0243672	7.67744	-0.742601	0.481761	0.642661	-7.02082	Not significant
O15182	CETN3	Centrin-3	8.07995	8.13939	8.10877	8.12906	8.13105	8.13016	0.0207214	8.11973	0.837018	0.430076	0.600352	-6.94297	Not significant
O15212	PFDN6	Prefoldin subunit 6	8.0648	8.03549	8.0047	7.90532	7.97995	7.90797	-0.103918	7.98304	-3.36104	0.0119652	0.0698311	-3.50181	Not significant
O15213	WDR46	WD repeat-containing protein 46	8.06593	8.05069	8.11038	8.08446	8.02401	8.09125	-0.00909576	8.07112	-0.3054	0.768894	0.861111	-7.26996	Not significant
O15226	NKRF	NF-kappa-B-repressing factor	7.78294	7.77496	7.76957	7.77042	7.79842	7.77957	0.00697952	7.77931	0.314493	0.762262	0.857736	-7.2668	Not significant
O15228	GNPAT	Dihydroxyacetone phosphate acyltransferase	7.41684	7.45052	7.45721	7.39367	7.43663	7.41357	-0.0268996	7.42807	-1.07904	0.316146	0.494896	-6.71021	Not significant
O15230	LAMA5	Laminin subunit alpha-5	6.79607	6.87968	6.82894	6.92383	6.82465	6.89741	0.0470661	6.85843	1.31507	0.229701	0.403493	-6.44383	Not significant
O15231	ZNF185	Zinc finger protein 185	7.56016	7.6104	7.59408	7.60084	7.67734	7.65685	0.0568002	7.61661	1.92938	0.0947715	0.233537	-5.62538	Not significant
O15234	CASC3	Protein CASC3	7.37129	7.32636	7.25165	7.24239	7.25248	7.2681	-0.0621099	7.28538	-1.81667	0.111872	0.257847	-5.78524	Not significant
O15235	MRPS12	28S ribosomal protein S12, mitochondrial	7.92287	7.93588	7.97502	7.9258	8.03378	8.03151	0.0524453	7.97081	1.45137	0.189735	0.359567	-6.27551	Not significant
O15254	ACOX3	Peroxisomal acyl-coenzyme A oxidase 3	7.08663	7.10865	7.05543	7.20811	7.10126	7.21441	0.0910199	7.12908	2.48048	0.0419915	0.142822	-4.81281	Not significant
O15258	RER1	Protein RER1	7.53249	7.48387	7.39707	7.59475	7.58906	7.54768	0.10602	7.52415	2.77314	0.0274116	0.110055	-4.37339	Not significant
O15260	SURF4	Surfeit locus protein 4	7.39894	7.4964	7.35334	7.52597	7.41592	7.45669	0.0499635	7.44121	1.10539	0.30533	0.484113	-6.68224	Not significant
O15269	SPTLC1	Serine palmitoyltransferase 1	7.84967	7.85861	7.8081	7.8472	7.76321	7.79116	-0.0382664	7.81966	-1.25522	0.249459	0.42582	-6.51459	Not significant
O15270	SPTLC2	Serine palmitoyltransferase 2	6.84449	6.8536	6.86365	6.6583	6.60185	6.55654	-0.24835	6.72974	-8.03681	8.58242852073485e-05	0.00384672	1.84881	Downregulated
O15287	FANCG	Fanconi anemia group G protein	5.86187	6.09064	5.77238	6.33978	5.76036	5.6353	0.00352105	5.91006	0.0195905	0.984914	0.99151	-7.32242	Not significant
O15294	OGT	UDP-N-acetylglucosamine--peptide N-acetylglucosaminyltransferase 110 kDa subunit	7.18367	7.2495	7.22012	7.37902	7.27636	7.32475	0.10895	7.27224	3.21172	0.0147081	0.0778584	-3.72056	Not significant
O15305	PMM2	Phosphomannomutase 2	7.94548	7.92184	7.92223	7.76639	7.88805	7.83196	-0.101052	7.87933	-2.93903	0.021603	0.0961568	-4.12508	Not significant
O15320	CTAGE5	Endoplasmic reticulum export factor CTAGE5	7.39158	7.39397	7.35396	7.42185	7.41072	7.41772	0.0369237	7.3983	1.57918	0.158062	0.32101	-6.10972	Not significant
O15321	TM9SF1	Transmembrane 9 superfamily member 1	7.44511	7.50075	7.42786	7.50443	7.51213	7.51756	0.0534701	7.48464	1.98122	0.0877892	0.222286	-5.55086	Not significant
O15327	INPP4B	Type II inositol 3,4-bisphosphate 4-phosphatase	7.95313	7.89106	7.91955	8.11436	7.98607	8.05952	0.13207	7.98728	3.51363	0.00972113	0.0624984	-3.28071	Not significant
O15344	MID1	E3 ubiquitin-protein ligase Midline-1	7.86115	7.88661	7.83255	7.87414	7.79223	7.83704	-0.0256341	7.84729	-0.853304	0.421571	0.592372	-6.92877	Not significant
O15347	HMGB3	High mobility group protein B3	8.17696	8.16768	8.1671	8.2163	8.20452	8.26383	0.0576398	8.1994	2.28227	0.0562382	0.168742	-5.10899	Not significant
O15355	PPM1G	Protein phosphatase 1G	8.07509	8.10851	8.11083	8.02898	7.97489	8.02427	-0.0887662	8.05376	-3.3765	0.0117142	0.0690197	-3.47928	Not significant
O15357	INPPL1	Phosphatidylinositol 3,4,5-trisphosphate 5-phosphatase 2	7.39741	7.46967	7.40778	7.45588	7.4236	7.38233	-0.00434902	7.42278	-0.138094	0.894033	0.9414	-7.31181	Not significant
O15360	FANCA	Fanconi anemia group A protein	7.44348	7.56409	7.44456	7.59586	7.33447	7.4978	-0.00799898	7.48004	-0.117207	0.90997	0.950694	-7.31484	Not significant
O15371	EIF3D	Eukaryotic translation initiation factor 3 subunit D	7.66221	7.71731	7.7165	7.72306	7.69464	7.76467	0.0287821	7.71307	0.976266	0.361278	0.53652	-6.81455	Not significant
O15372	EIF3H	Eukaryotic translation initiation factor 3 subunit H	7.86486	7.78416	7.80581	7.69068	7.73387	7.66445	-0.121943	7.75731	-3.84001	0.00630544	0.0483134	-2.81729	Not significant
O15379	HDAC3	Histone deacetylase 3	7.05393	7.10803	7.02858	7.01599	7.01818	7.02607	-0.0434326	7.0418	-1.57278	0.159524	0.322129	-6.11818	Not significant
O15381	NVL	Nuclear valosin-containing protein-like	7.10383	7.10262	7.0983	7.13015	7.02989	7.09571	-0.0163298	7.09342	-0.533054	0.610402	0.744638	-7.16427	Not significant
O15382	BCAT2	Branched-chain-amino-acid aminotransferase, mitochondrial	8.13178	8.08828	8.12883	8.0074	8.05897	7.98952	-0.0976702	8.06746	-3.44564	0.0106593	0.0656277	-3.37889	Not significant
O15400	STX7	Syntaxin-7	7.26442	7.28389	7.35751	7.2003	7.24562	7.2605	-0.0664658	7.26871	-2.01484	0.0835335	0.215495	-5.50223	Not significant
O15417	TNRC18	Trinucleotide repeat-containing gene 18 protein	5.79401	5.83915	5.94231	6.02309	5.46249	5.97844	-0.0371469	5.83991	-0.26316	0.799963	0.882753	-7.28346	Not significant
O15427	SLC16A3	Monocarboxylate transporter 4	8.65653	8.29685	8.10332	7.83607	8.14103	7.44033	-0.54642	8.07902	-2.77588	0.0273034	0.109896	-4.36929	Not significant
O15431	SLC31A1	High affinity copper uptake protein 1	7.62038	7.48447	7.6486	7.61884	7.61886	7.65118	0.0451451	7.60706	1.01715	0.342757	0.520683	-6.77397	Not significant
O15438	ABCC3	Canalicular multispecific organic anion transporter 2	7.86347	7.83363	7.83683	8.02909	7.9342	8.00978	0.146379	7.91783	4.69383	0.00219078	0.0263192	-1.67499	Not significant
O15439	ABCC4	Multidrug resistance-associated protein 4	7.54459	7.52705	7.55719	7.60107	7.56153	7.56257	0.0321113	7.559	1.32778	0.225684	0.399342	-6.42854	Not significant
O15446	CD3EAP	DNA-directed RNA polymerase I subunit RPA34	7.48968	7.56018	7.59772	7.48068	7.48803	7.56753	-0.0371115	7.53064	-0.973103	0.362743	0.537787	-6.81764	Not significant
O15460	P4HA2	Prolyl 4-hydroxylase subunit alpha-2	7.71438	7.73693	7.77238	8.05859	8.04648	8.04885	0.310073	7.89627	12.5031	4.60540023900806e-06	0.000576886	4.95338	Upregulated
O15484	CAPN5	Calpain-5	8.0804	8.01762	8.00436	8.27449	8.20254	8.27907	0.217912	8.14308	6.55016	0.000311103	0.00883562	0.450433	Upregulated
O15498	YKT6	Synaptobrevin homolog YKT6	8.54154	8.57277	8.57539	8.5166	8.53672	8.5078	-0.0428613	8.54181	-1.82081	0.111195	0.257087	-5.77943	Not significant
O15504	NUPL2	Nucleoporin-like protein 2	7.40501	7.32295	7.39533	7.36869	7.37686	7.45558	0.0259458	7.3874	0.730295	0.488794	0.649092	-7.03038	Not significant
O15511	ARPC5	Actin-related protein 2/3 complex subunit 5	7.53964	7.4819	7.46838	7.45535	7.3844	7.42017	-0.0766659	7.45831	-2.48094	0.0419635	0.142806	-4.81213	Not significant
O15514	POLR2D	DNA-directed RNA polymerase II subunit RPB4	7.01372	6.99629	7.05818	7.00885	6.9289	6.91549	-0.0716497	6.9869	-2.14014	0.0693983	0.191968	-5.31924	Not significant
O15523	DDX3Y	ATP-dependent RNA helicase DDX3Y	7.68352	7.62797	7.72279	7.62581	7.58417	7.56845	-0.0852876	7.63545	-2.64266	0.0331231	0.12342	-4.56931	Not significant
O15530	PDPK1	3-phosphoinositide-dependent protein kinase 1	8.25688	8.2464	8.18238	8.23998	8.1677	8.08047	-0.065838	8.19563	-1.48652	0.180492	0.349144	-6.23062	Not significant
O15533	TAPBP	Tapasin	8.22771	8.31272	8.34163	8.35128	8.23661	8.30588	0.00390808	8.29597	0.0936586	0.92799	0.960364	-7.31766	Not significant
O15541	RNF113A	RING finger protein 113A	7.43634	7.44519	7.47808	7.4482	7.41263	7.37476	-0.0413428	7.43253	-1.46866	0.185137	0.354248	-6.2535	Not significant
O15550	KDM6A	Lysine-specific demethylase 6A	5.85704	5.92014	6.018	6.02679	5.92813	5.94934	0.0363612	5.94991	0.774898	0.463627	0.628814	-6.99507	Not significant
O43143	DHX15	Pre-mRNA-splicing factor ATP-dependent RNA helicase DHX15	8.26971	8.31478	8.31424	8.31907	8.29139	8.34128	0.0176705	8.30841	0.672504	0.522715	0.67964	-7.07345	Not significant
O43148	RNMT	mRNA cap guanine-N7 methyltransferase	8.11819	8.0871	8.07457	8.11888	8.14525	8.09567	0.0266452	8.10661	1.03922	0.333072	0.511773	-6.75155	Not significant
O43149	ZZEF1	Zinc finger ZZ-type and EF-hand domain-containing protein 1	6.9473	6.98644	6.97713	7.09009	6.9951	7.06515	0.0798211	7.0102	2.54473	0.0382159	0.135281	-4.7164	Not significant
O43150	ASAP2	Arf-GAP with SH3 domain, ANK repeat and PH domain-containing protein 2	7.54779	7.49902	7.53119	7.49998	7.51474	7.48814	-0.0250484	7.51348	-1.02651	0.338621	0.51682	-6.7645	Not significant
O43156	TTI1	TELO2-interacting protein 1 homolog	7.09272	7.16774	7.10194	7.08679	7.02108	6.97347	-0.0936859	7.07396	-2.52611	0.0392729	0.137451	-4.74436	Not significant
O43159	RRP8	Ribosomal RNA-processing protein 8	7.76918	7.79109	7.82473	7.79448	7.84953	7.80749	0.0221678	7.80608	0.809263	0.44485	0.612103	-6.96666	Not significant
O43166	SIPA1L1	Signal-induced proliferation-associated 1-like protein 1	6.17872	6.33459	6.21078	6.49264	6.37647	6.43283	0.19262	6.33767	3.95858	0.00540908	0.0434065	-2.65242	Not significant
O43169	CYB5B	Cytochrome b5 type B	6.93357	6.97831	6.84894	6.92636	6.93877	6.92828	0.0108628	6.92571	0.304649	0.769442	0.861566	-7.27022	Not significant
O43172	PRPF4	U4/U6 small nuclear ribonucleoprotein Prp4	7.88999	7.87355	7.8605	7.88603	7.8393	7.90604	0.00244428	7.8759	0.0918106	0.929406	0.960464	-7.31785	Not significant
O43175	PHGDH	D-3-phosphoglycerate dehydrogenase	8.03686	8.04732	8.06355	8.09605	8.04727	8.13401	0.043202	8.07084	1.49266	0.17892	0.346865	-6.22272	Not significant
O43181	NDUFS4	NADH dehydrogenase [ubiquinone] iron-sulfur protein 4, mitochondrial	7.6401	7.62439	7.66248	7.55019	7.59716	7.6357	-0.0479712	7.61834	-1.63383	0.146067	0.305571	-6.03678	Not significant
O43237	DYNC1LI2	Cytoplasmic dynein 1 light intermediate chain 2	8.29976	8.23846	8.28916	8.16441	8.22058	8.22029	-0.0740278	8.23878	-2.54398	0.0382583	0.135354	-4.71754	Not significant
O43242	PSMD3	26S proteasome non-ATPase regulatory subunit 3	8.19129	8.19898	8.14141	8.13999	8.14501	8.14482	-0.0339522	8.16025	-1.35067	0.218602	0.390936	-6.40078	Not significant
O43251	RBFOX2	RNA binding protein fox-1 homolog 2	7.11678	7.08511	7.09354	7.10477	7.16459	7.08469	0.019544	7.10825	0.681059	0.517601	0.675413	-7.06727	Not significant
O43252	PAPSS1	Bifunctional 3'-phosphoadenosine 5'-phosphosulfate synthase 1	7.44655	7.42099	7.47809	7.43203	7.41668	7.37437	-0.0408486	7.42812	-1.47288	0.18403	0.353259	-6.24811	Not significant
O43264	ZW10	Centromere/kinetochore protein zw10 homolog	7.4712	7.43588	7.51485	7.38695	7.37876	7.3578	-0.0994728	7.42424	-3.55146	0.00923796	0.0605676	-3.22631	Not significant
O43290	SART1	U4/U6.U5 tri-snRNP-associated protein 1	7.8083	7.78958	7.86991	7.77393	7.80552	7.80662	-0.0272441	7.80898	-0.937096	0.379734	0.555363	-6.85224	Not significant
O43291	SPINT2	Kunitz-type protease inhibitor 2	7.37243	7.37023	7.38379	7.48274	7.44758	7.44299	0.0822887	7.41663	3.52508	0.00957196	0.0619664	-3.26421	Not significant
O43292	GPAA1	Glycosylphosphatidylinositol anchor attachment 1 protein	7.9309	7.80423	7.91908	7.75506	7.83639	7.83103	-0.0772412	7.84611	-1.83882	0.108291	0.253527	-5.75408	Not significant
O43293	DAPK3	Death-associated protein kinase 3	7.60495	7.58621	7.55197	7.63069	7.62558	7.5929	0.0353469	7.59872	1.37419	0.211533	0.382774	-6.37198	Not significant
O43294	TGFB1I1	Transforming growth factor beta-1-induced transcript 1 protein	7.39483	7.30713	7.31026	7.3443	7.32746	7.28357	-0.0189657	7.32793	-0.571729	0.585289	0.728248	-7.14099	Not significant
O43301	HSPA12A	Heat shock 70 kDa protein 12A	7.31609	7.34384	7.33751	7.41692	7.43809	7.47483	0.110802	7.38788	4.3526	0.00329929	0.0328472	-2.11881	Not significant
O43310	CTIF	CBP80/20-dependent translation initiation factor	7.34509	7.23998	7.14429	7.15963	7.13553	7.15542	-0.0929279	7.19666	-1.90191	0.0986894	0.239646	-5.66463	Not significant
O43314	PPIP5K2	Inositol hexakisphosphate and diphosphoinositol-pentakisphosphate kinase 2	7.26678	7.30233	7.31043	7.36095	7.29696	7.36553	0.0479664	7.31716	1.66918	0.138769	0.296338	-5.98901	Not significant
O43318	MAP3K7	Mitogen-activated protein kinase kinase kinase 7	7.3371	7.33696	7.37984	7.35379	7.29305	7.47193	0.0216247	7.36211	0.468775	0.6534	0.778873	-7.19961	Not significant
O43324	EEF1E1	Eukaryotic translation elongation factor 1 epsilon-1	7.8854	7.88028	7.86384	7.94338	7.87738	7.89638	0.0292055	7.89111	1.11345	0.30208	0.480444	-6.67359	Not significant
O43353	RIPK2	Receptor-interacting serine/threonine-protein kinase 2	7.17719	7.23056	7.13493	7.13893	7.06147	7.19502	-0.0490876	7.15635	-1.17949	0.276523	0.454093	-6.60111	Not significant
O43379	WDR62	WD repeat-containing protein 62	7.27833	7.34145	7.26054	7.15118	7.13301	7.14849	-0.149215	7.21883	-5.25604	0.00115725	0.0176538	-0.980995	Not significant
O43390	HNRNPR	Heterogeneous nuclear ribonucleoprotein R	8.93086	8.92051	8.89635	8.92375	8.91933	8.94507	0.0134773	8.92264	0.579643	0.580223	0.724603	-7.13604	Not significant
O43395	PRPF3	U4/U6 small nuclear ribonucleoprotein Prp3	7.92615	7.9261	7.95384	7.89849	7.9381	7.91863	-0.0169528	7.92689	-0.711228	0.499823	0.65877	-7.04493	Not significant
O43396	TXNL1	Thioredoxin-like protein 1	8.15585	8.12813	8.14154	8.01448	7.99268	7.96058	-0.152593	8.06554	-6.12366	0.000469163	0.0110361	0.00283888	Not significant
O43399	TPD52L2	Tumor protein D54	7.76611	7.76619	7.73165	7.64644	7.77679	7.58591	-0.0849397	7.71218	-1.76251	0.121113	0.271284	-5.86084	Not significant
O43402	EMC8	ER membrane protein complex subunit 8	8.26751	8.25465	8.17639	8.24609	8.22074	8.23961	0.00263367	8.23417	0.0859547	0.933896	0.963281	-7.31844	Not significant
O43414	ERI3	ERI1 exoribonuclease 3	7.52388	7.59018	7.54867	7.58242	7.58481	7.57398	0.0261612	7.56732	1.01527	0.343591	0.52118	-6.77586	Not significant
O43422	THAP12	52 kDa repressor of the inhibitor of the protein kinase	6.30908	6.2839	6.30702	6.37128	6.2718	6.37397	0.0390154	6.31951	1.16347	0.282552	0.460193	-6.61896	Not significant
O43427	FIBP	Acidic fibroblast growth factor intracellular-binding protein	6.93949	6.97032	6.99892	7.069	7.01568	7.1213	0.0990847	7.01912	2.93358	0.0217714	0.0965304	-4.13321	Not significant
O43432	EIF4G3	Eukaryotic translation initiation factor 4 gamma 3	7.44425	7.46619	7.45179	7.51747	7.50498	7.51706	0.0590977	7.48362	2.70193	0.0303885	0.117105	-4.48029	Not significant
O43447	PPIH	Peptidyl-prolyl cis-trans isomerase H	8.28837	8.24676	8.18535	8.23055	8.23392	8.19828	-0.0192386	8.23054	-0.600225	0.567167	0.715547	-7.12289	Not significant
O43462	MBTPS2	Membrane-bound transcription factor site-2 protease	6.63243	6.86943	6.77008	6.96303	6.58517	6.52949	-0.0647467	6.72494	-0.55386	0.596819	0.734905	-7.15193	Not significant
O43464	HTRA2	Serine protease HTRA2, mitochondrial	7.30457	7.35532	7.35517	7.43259	7.36404	7.2693	0.0169545	7.34683	0.390945	0.707399	0.818109	-7.23667	Not significant
O43488	AKR7A2	Aflatoxin B1 aldehyde reductase member 2	7.68214	7.72686	7.68333	7.67605	7.7001	7.68109	-0.0116927	7.6916	-0.477831	0.64725	0.774413	-7.19489	Not significant
O43491	EPB41L2	Band 4.1-like protein 2	7.72123	7.70228	7.71599	7.65068	7.67181	7.63329	-0.0612389	7.68255	-2.65018	0.0327624	0.122521	-4.55801	Not significant
O43493	TGOLN2	Trans-Golgi network integral membrane protein 2	8.34492	8.29125	8.23339	8.17255	8.19297	8.10498	-0.13302	8.22334	-3.50989	0.00977029	0.0625278	-3.28609	Not significant
O43504	LAMTOR5	Ragulator complex protein LAMTOR5	7.57697	7.54324	7.48076	7.57241	7.66354	7.59106	0.0753481	7.57133	2.06167	0.0779434	0.20631	-5.43414	Not significant
O43516	WIPF1	WAS/WASL-interacting protein family member 1	6.02898	6.00966	5.95956	6.24004	5.95268	5.75604	-0.0164735	5.99116	-0.150951	0.884249	0.936201	-7.30971	Not significant
O43542	XRCC3	DNA repair protein XRCC3	6.00189	6.07745	6.06178	6.34074	5.9356	6.0181	0.0511035	6.07259	0.526304	0.614845	0.748428	-7.16818	Not significant
O43556	SGCE	Epsilon-sarcoglycan	7.20271	7.19861	7.20099	7.22617	7.05275	7.11102	-0.0707918	7.16538	-1.61507	0.150086	0.311126	-6.06194	Not significant
O43566	RGS14	Regulator of G-protein signaling 14	8.13974	8.23097	8.31972	8.523	8.27212	8.60266	0.235783	8.34803	2.70197	0.0303869	0.117105	-4.48023	Not significant
O43570	CA12	Carbonic anhydrase 12	7.92153	7.90855	8.01371	8.23406	8.07327	8.2178	0.22711	8.06149	4.49592	0.00277223	0.0300386	-1.93032	Not significant
O43572	AKAP10	A-kinase anchor protein 10, mitochondrial	7.1067	7.12065	7.12296	7.11866	7.13726	7.13596	0.013855	7.1237	0.63211	0.547286	0.698472	-7.1017	Not significant
O43583	DENR	Density-regulated protein	7.64901	7.66637	7.68386	7.7337	7.70373	7.77997	0.0727236	7.70277	2.60022	0.0352381	0.128352	-4.63307	Not significant
O43592	XPOT	Exportin-T	7.80341	7.79205	7.73944	7.8092	7.85869	7.75112	0.0280352	7.79232	0.804274	0.447542	0.614709	-6.97085	Not significant
O43598	DNPH1	2'-deoxynucleoside 5'-phosphate N-hydrolase 1	7.32053	7.37287	7.379	7.40005	7.28814	7.29533	-0.0296289	7.34265	-0.79642	0.451804	0.618084	-6.9774	Not significant
O43615	TIMM44	Mitochondrial import inner membrane translocase subunit TIM44	7.98021	7.96777	7.94322	7.97437	8.0218	7.96411	0.0230285	7.97525	0.875559	0.410146	0.581877	-6.909	Not significant
O43617	TRAPPC3	Trafficking protein particle complex subunit 3	7.81279	7.81278	7.78015	7.82995	7.79219	7.66788	-0.0385674	7.78262	-0.890818	0.402443	0.574487	-6.89521	Not significant
O43633	CHMP2A	Charged multivesicular body protein 2a	8.18542	8.13889	8.07933	8.09402	8.19287	8.11275	-0.00133401	8.13388	-0.034409	0.973506	0.985337	-7.32197	Not significant
O43639	NCK2	Cytoplasmic protein NCK2	6.78513	6.7915	6.79743	6.89583	6.66544	6.98346	0.056887	6.8198	0.762733	0.470402	0.63396	-7.00488	Not significant
O43657	TSPAN6	Tetraspanin-6	8.35541	8.26093	8.31085	8.52615	8.50655	8.29179	0.132438	8.37528	2.07595	0.0763145	0.203165	-5.41331	Not significant
O43660	PLRG1	Pleiotropic regulator 1	7.32395	7.39185	7.29385	7.30574	7.31028	7.30139	-0.030746	7.32117	-1.01018	0.345859	0.524062	-6.78097	Not significant
O43663	PRC1	Protein regulator of cytokinesis 1	7.38854	7.36258	7.36073	6.45138	6.48177	6.36926	-0.936479	6.90238	-27.8257	1.84054777549708e-08	2.83582398509713e-05	10.06	Downregulated
O43665	RGS10	Regulator of G-protein signaling 10	7.13946	7.17673	7.2071	7.05816	7.00713	7.04671	-0.137101	7.10588	-4.85203	0.00182244	0.0236313	-1.47505	Not significant
O43670	ZNF207	BUB3-interacting and GLEBS motif-containing protein ZNF207	8.63418	8.62227	8.7167	8.68221	8.62309	8.69431	0.00882295	8.66213	0.252467	0.807893	0.887056	-7.28656	Not significant
O43674	NDUFB5	NADH dehydrogenase [ubiquinone] 1 beta subcomplex subunit 5, mitochondrial	8.27884	8.07469	8.12026	7.95745	8.08642	7.86661	-0.187772	8.06405	-2.67401	0.0316464	0.119512	-4.52223	Not significant
O43676	NDUFB3	NADH dehydrogenase [ubiquinone] 1 beta subcomplex subunit 3	7.02521	6.92753	6.97561	6.91068	6.93617	6.82126	-0.0867499	6.93274	-2.17771	0.0656444	0.185922	-5.2639	Not significant
O43678	NDUFA2	NADH dehydrogenase [ubiquinone] 1 alpha subcomplex subunit 2	8.04596	8.02757	8.0297	8.01539	7.98626	8.06038	-0.0137324	8.02755	-0.508748	0.626481	0.757208	-7.17813	Not significant
O43681	ASNA1	ATPase ASNA1	7.92283	7.93027	7.83507	8.01485	7.94769	7.98267	0.085681	7.9389	2.48384	0.041785	0.142434	-4.80778	Not significant
O43684	BUB3	Mitotic checkpoint protein BUB3	7.85838	7.90548	7.82671	7.89963	7.85385	7.92004	0.0276472	7.87735	0.892103	0.401799	0.574487	-6.89404	Not significant
O43688	PLPP2	Phospholipid phosphatase 2	7.28412	7.2793	7.26259	7.28872	7.19627	7.29567	-0.0151183	7.26778	-0.465984	0.655301	0.780108	-7.20105	Not significant
O43707	ACTN4	Alpha-actinin-4	9.28008	9.30598	9.21763	9.28544	9.22966	9.29313	0.00151174	9.26865	0.0463621	0.964309	0.979729	-7.32142	Not significant
O43708	GSTZ1	Maleylacetoacetate isomerase	7.59147	7.56835	7.49317	7.548	7.4955	7.57436	-0.0117109	7.54514	-0.331134	0.750181	0.849607	-7.26078	Not significant
O43709	BUD23	Probable 18S rRNA (guanine-N(7))-methyltransferase	7.07616	7.0085	7.06694	7.0889	7.20572	7.08366	0.075559	7.08831	1.8877	0.100777	0.242633	-5.68487	Not significant
O43715	TRIAP1	TP53-regulated inhibitor of apoptosis 1	7.89746	7.39045	7.37207	7.40447	7.66899	7.47206	-0.0381544	7.53425	-0.26417	0.799215	0.88256	-7.28316	Not significant
O43716	GATC	Glutamyl-tRNA(Gln) amidotransferase subunit C, mitochondrial	7.5292	7.57599	7.62624	7.3578	7.42747	7.33905	-0.202367	7.47596	-5.6073	0.000793807	0.0141374	-0.570341	Not significant
O43719	HTATSF1	HIV Tat-specific factor 1	7.87125	7.82214	7.77552	7.79052	7.8557	7.75696	-0.0219105	7.81201	-0.594855	0.570557	0.718353	-7.12636	Not significant
O43739	CYTH3	Cytohesin-3	7.09763	7.17919	7.21838	7.22152	7.13838	7.12585	-0.00315463	7.16349	-0.077052	0.940726	0.966927	-7.31927	Not significant
O43747	AP1G1	AP-1 complex subunit gamma-1	8.21354	8.23315	8.22779	8.12495	8.2058	8.10875	-0.0783283	8.18566	-2.50638	0.0404257	0.139576	-4.77398	Not significant
O43752	STX6	Syntaxin-6	7.41062	7.4218	7.42288	7.52402	7.53383	7.27598	0.0261777	7.43152	0.390341	0.707826	0.818449	-7.23694	Not significant
O43760	SYNGR2	Synaptogyrin-2	8.19451	8.16349	8.02706	7.99083	7.98502	8.02581	-0.127806	8.06445	-2.82934	0.0252786	0.105265	-4.28914	Not significant
O43761	SYNGR3	Synaptogyrin-3	5.41474	5.60652	5.34349	5.5687	5.39409	5.16004	-0.0806385	5.4146	-0.738798	0.483927	0.644435	-7.02379	Not significant
O43765	SGTA	Small glutamine-rich tetratricopeptide repeat-containing protein alpha	7.69228	7.61602	7.69861	7.45249	7.52459	7.45659	-0.191083	7.57343	-5.61995	0.000783336	0.0141374	-0.55587	Not significant
O43768	ENSA	Alpha-endosulfine	7.61574	7.5906	7.70164	7.51263	7.50551	7.68014	-0.0699012	7.60104	-1.28977	0.23788	0.413227	-6.47398	Not significant
O43772	SLC25A20	Mitochondrial carnitine/acylcarnitine carrier protein	7.72641	7.69312	7.65701	7.67991	7.61815	7.79581	0.00577977	7.69507	0.12283	0.905674	0.948901	-7.31407	Not significant
O43776	NARS	Asparagine--tRNA ligase, cytoplasmic	7.90804	7.92737	7.87731	7.89747	7.90795	7.89337	-0.00464395	7.90192	-0.193367	0.852132	0.918449	-7.30144	Not significant
O43795	MYO1B	Unconventional myosin-Ib	8.4722	8.44084	8.4555	8.46142	8.48291	8.47694	0.017574	8.46497	0.774208	0.464009	0.629195	-6.99563	Not significant
O43805	SSNA1	Sjoegren syndrome nuclear autoantigen 1	6.75845	6.71778	6.87528	6.61643	6.61665	6.65714	-0.153766	6.70695	-3.60891	0.00855316	0.0582574	-3.14402	Not significant
O43808	SLC25A17	Peroxisomal membrane protein PMP34	7.22912	6.79754	6.93309	6.89972	6.88665	6.62731	-0.182022	6.89557	-1.53066	0.169466	0.334714	-6.17348	Not significant
O43809	NUDT21	Cleavage and polyadenylation specificity factor subunit 5	7.80567	7.78786	7.81494	7.82357	7.79862	7.79255	0.00209124	7.80387	0.0906342	0.930308	0.960705	-7.31797	Not significant
O43813	LANCL1	LanC-like protein 1	7.05346	7.102	7.0431	7.11337	7.04633	7.08899	0.0167096	7.07454	0.572901	0.584537	0.727692	-7.14026	Not significant
O43815	STRN	Striatin	7.31674	7.30551	7.28216	7.32109	7.22861	7.29033	-0.0214632	7.29074	-0.705987	0.502883	0.661242	-7.04887	Not significant
O43818	RRP9	U3 small nucleolar RNA-interacting protein 2	7.76178	7.80484	7.68142	7.79258	7.74824	7.73115	0.00797726	7.75333	0.214824	0.835995	0.907404	-7.29649	Not significant
O43819	SCO2	Protein SCO2 homolog, mitochondrial	7.56991	7.53816	7.65078	7.52607	7.52742	7.54409	-0.053755	7.5594	-1.61854	0.149334	0.309986	-6.05729	Not significant
O43823	AKAP8	A-kinase anchor protein 8	7.67661	7.67781	7.57098	7.65188	7.67478	7.61036	0.00386862	7.64374	0.104911	0.919373	0.955336	-7.31639	Not significant
O43824	GTPBP6	Putative GTP-binding protein 6	7.64343	7.67971	7.68437	7.64439	7.69192	7.67544	0.00141426	7.66988	0.0554379	0.95733	0.976116	-7.32089	Not significant
O43826	SLC37A4	Glucose-6-phosphate exchanger SLC37A4	7.15679	7.19149	6.9656	6.95059	7.09901	6.86542	-0.132949	7.03815	-1.73167	0.126698	0.27887	-5.90351	Not significant
O43837	IDH3B	Isocitrate dehydrogenase [NAD] subunit beta, mitochondrial	8.49217	8.4794	8.46734	8.419	8.49992	8.41948	-0.0335009	8.46288	-1.12587	0.297132	0.475278	-6.66018	Not significant
O43847	NRDC	Nardilysin	7.40254	7.33559	7.35044	7.28265	7.31463	7.25895	-0.0774489	7.32413	-2.69261	0.0308026	0.117765	-4.49429	Not significant
O43852	CALU	Calumenin	8.31944	8.20905	8.12661	8.03976	8.29503	8.01123	-0.103027	8.16685	-1.24543	0.252826	0.42901	-6.52597	Not significant
O43861	ATP9B	Probable phospholipid-transporting ATPase IIB	6.69058	6.83132	6.71855	6.84228	6.75388	6.70911	0.021604	6.75762	0.444109	0.670294	0.790324	-7.21205	Not significant
O43865	AHCYL1	S-adenosylhomocysteine hydrolase-like protein 1	7.79794	7.82221	7.78611	7.76612	7.71527	7.78315	-0.0472359	7.77847	-1.72974	0.127054	0.27944	-5.90617	Not significant
O43896	KIF1C	Kinesin-like protein KIF1C	7.19956	7.22065	7.17565	7.26471	7.24273	7.24341	0.0516617	7.22445	2.16208	0.0671802	0.188823	-5.28694	Not significant
O43913	ORC5	Origin recognition complex subunit 5	7.89457	7.83535	7.81937	7.88522	7.89174	7.92395	0.050536	7.87503	1.76042	0.121485	0.271764	-5.86375	Not significant
O43920	NDUFS5	NADH dehydrogenase [ubiquinone] iron-sulfur protein 5	7.93538	7.82081	7.94392	7.88213	7.94914	7.97045	0.0338705	7.91697	0.811345	0.443729	0.610697	-6.96491	Not significant
O43929	ORC4	Origin recognition complex subunit 4	7.00189	7.02919	7.04524	6.94558	6.94701	6.99095	-0.0642578	6.99331	-2.49691	0.0409912	0.140662	-4.78818	Not significant
O43933	PEX1	Peroxisome biogenesis factor 1	7.49582	7.53919	7.61191	7.5907	7.53443	7.58493	0.0210484	7.5595	0.588672	0.574474	0.721156	-7.13032	Not significant
O60216	RAD21	Double-strand-break repair protein rad21 homolog	6.71497	6.73023	6.67656	6.67283	6.64766	6.67091	-0.0434562	6.68553	-1.73504	0.126076	0.278243	-5.89887	Not significant
O60218	AKR1B10	Aldo-keto reductase family 1 member B10	9.71491	9.72485	9.63794	9.72338	9.62601	9.75166	0.00778098	9.69646	0.188898	0.855503	0.919509	-7.3024	Not significant
O60220	TIMM8A	Mitochondrial import inner membrane translocase subunit Tim8 A	8.24166	8.22027	8.09979	8.16417	8.1457	8.17863	-0.0244045	8.17504	-0.609207	0.561524	0.710932	-7.11702	Not significant
O60231	DHX16	Pre-mRNA-splicing factor ATP-dependent RNA helicase DHX16	7.32137	7.34659	7.30865	7.3094	7.32382	7.27407	-0.0231054	7.31398	-0.91329	0.391294	0.56609	-6.87456	Not significant
O60232	SSSCA1	Sjoegren syndrome/scleroderma autoantigen 1	6.95458	6.98948	7.07497	6.88761	7.03581	6.8983	-0.0657702	6.97346	-1.3245	0.226712	0.400122	-6.43248	Not significant
O60237	PPP1R12B	Protein phosphatase 1 regulatory subunit 12B	6.84367	6.93578	6.96116	6.99489	6.74246	6.92107	-0.0273961	6.89984	-0.414922	0.690552	0.8068	-7.22594	Not significant
O60244	MED14	Mediator of RNA polymerase II transcription subunit 14	7.02475	7.05394	7.00279	7.10687	7.0875	7.09681	0.0698978	7.06211	2.88295	0.023406	0.100755	-4.20888	Not significant
O60256	PRPSAP2	Phosphoribosyl pyrophosphate synthase-associated protein 2	7.34652	7.37646	7.41121	7.39452	7.26776	7.33853	-0.0444612	7.35583	-1.18489	0.274514	0.451636	-6.59506	Not significant
O60264	SMARCA5	SWI/SNF-related matrix-associated actin-dependent regulator of chromatin subfamily A member 5	8.01282	7.99225	8.00336	7.95187	8.00248	7.93063	-0.0411546	7.98224	-1.53009	0.169606	0.334811	-6.17422	Not significant
O60269	GPRIN2	G protein-regulated inducer of neurite outgrowth 2	5.93957	6.01635	5.99951	6.14222	5.97237	6.11617	0.0917777	6.03103	1.89784	0.0992837	0.240805	-5.67044	Not significant
O60271	SPAG9	C-Jun-amino-terminal kinase-interacting protein 4	7.96489	7.95149	7.94873	7.77737	7.88271	7.82517	-0.126621	7.89172	-4.03163	0.00492667	0.0410899	-2.55182	Not significant
O60281	ZNF292	Zinc finger protein 292	6.06476	6.27102	6.38013	6.50319	6.17475	6.44228	0.134769	6.30602	1.28005	0.241089	0.417018	-6.48548	Not significant
O60287	URB1	Nucleolar pre-ribosomal-associated protein 1	6.97066	6.94782	6.98676	7.0048	7.00143	7.01818	0.0397216	6.98827	1.72099	0.128686	0.281738	-5.9182	Not significant
O60292	SIPA1L3	Signal-induced proliferation-associated 1-like protein 3	7.4781	7.55071	7.53303	7.48932	7.51081	7.52802	-0.0112269	7.515	-0.399938	0.701059	0.813111	-7.23272	Not significant
O60293	ZFC3H1	Zinc finger C3H1 domain-containing protein	7.44173	7.4894	7.49658	7.51957	7.53003	7.51952	0.0471381	7.49947	1.89215	0.100119	0.241922	-5.67853	Not significant
O60306	AQR	RNA helicase aquarius	7.33457	7.36385	7.37624	7.33246	7.33889	7.36692	-0.0121284	7.35215	-0.496948	0.634367	0.762984	-7.18464	Not significant
O60313	OPA1	Dynamin-like 120 kDa protein, mitochondrial	7.50766	7.51457	7.53672	7.57934	7.57119	7.60709	0.0662269	7.55276	2.80846	0.0260503	0.106961	-4.32044	Not significant
O60318	MCM3AP	Germinal-center associated nuclear protein	7.09183	7.15038	7.08289	7.18902	7.18019	7.13923	0.0611155	7.13893	2.11689	0.0718281	0.196222	-5.35339	Not significant
O60333	KIF1B	Kinesin-like protein KIF1B	7.19735	7.18125	7.17749	7.23163	7.14212	7.1207	-0.0205485	7.17509	-0.613372	0.558918	0.708331	-7.11427	Not significant
O60341	KDM1A	Lysine-specific histone demethylase 1A	7.59181	7.59903	7.61788	7.59676	7.57273	7.58373	-0.0184955	7.59366	-0.821374	0.43836	0.606286	-6.9564	Not significant
O60343	TBC1D4	TBC1 domain family member 4	7.33741	7.43057	7.37125	7.46823	7.31639	7.46414	0.0365119	7.398	0.76402	0.469682	0.633819	-7.00385	Not significant
O60353	FZD6	Frizzled-6	6.74649	6.79514	6.73043	7.08441	6.86141	6.99427	0.222681	6.86869	4.03629	0.00489753	0.0410291	-2.54542	Not significant
O60437	PPL	Periplakin	7.21084	7.26609	7.22466	7.35329	7.32813	7.35472	0.111517	7.28962	4.39354	0.00313829	0.0318638	-2.06466	Not significant
O60443	GSDME	Gasdermin-E	6.88143	6.9121	6.8903	7.00501	6.93995	6.97596	0.0790285	6.93412	3.00048	0.0197943	0.0914786	-4.03344	Not significant
O60447	EVI5	Ecotropic viral integration site 5 protein homolog	6.61394	6.71764	6.6064	6.60409	6.55565	6.76481	-0.00447405	6.64376	-0.0761976	0.941382	0.967118	-7.31934	Not significant
O60462	NRP2	Neuropilin-2	5.30199	5.40489	5.23765	5.88345	5.25959	5.23559	0.144699	5.38719	0.875038	0.410411	0.581877	-6.90947	Not significant
O60476	MAN1A2	Mannosyl-oligosaccharide 1,2-alpha-mannosidase IB	6.08064	6.11343	6.02851	6.01952	6.17281	5.90232	-0.0426404	6.05287	-0.651971	0.535118	0.688503	-7.088	Not significant
O60488	ACSL4	Long-chain-fatty-acid--CoA ligase 4	7.64912	7.66593	7.62588	7.68433	7.68968	7.68672	0.0399353	7.66694	1.74578	0.124112	0.275939	-5.88402	Not significant
O60493	SNX3	Sorting nexin-3	8.01325	7.96424	7.97175	8.03886	8.0538	8.02011	0.0545103	8.01034	2.16956	0.0664405	0.187659	-5.27591	Not significant
O60502	MGEA5	Protein O-GlcNAcase	7.95639	7.9365	7.91089	7.98183	7.98588	7.98201	0.0486489	7.95892	2.08411	0.0753982	0.201947	-5.40138	Not significant
O60504	SORBS3	Vinexin	8.23695	8.18088	8.12444	8.18679	8.2231	8.22215	0.0299226	8.19572	0.891815	0.401943	0.574487	-6.8943	Not significant
O60506	SYNCRIP	Heterogeneous nuclear ribonucleoprotein Q	8.67522	8.68031	8.64591	8.6699	8.67808	8.7159	0.0208103	8.67755	0.832627	0.43239	0.601959	-6.94676	Not significant
O60508	CDC40	Pre-mRNA-processing factor 17	7.14668	7.14302	7.07848	7.03726	7.12657	7.11284	-0.0305024	7.10747	-0.894777	0.400462	0.573697	-6.8916	Not significant
O60513	B4GALT4	Beta-1,4-galactosyltransferase 4	7.42798	7.38183	7.51229	7.55898	7.44091	7.55442	0.0774014	7.4794	1.68047	0.136509	0.293752	-5.97365	Not significant
O60518	RANBP6	Ran-binding protein 6	6.29043	6.46509	6.2978	6.50418	6.35553	6.37863	0.0616739	6.38195	1.04168	0.332005	0.510807	-6.74902	Not significant
O60524	NEMF	Nuclear export mediator factor NEMF	7.96598	7.99942	7.94359	7.94084	7.99408	7.98576	0.00389701	7.97161	0.142277	0.890847	0.939797	-7.31115	Not significant
O60547	GMDS	GDP-mannose 4,6 dehydratase	7.75513	7.77202	7.72497	7.71485	7.68703	7.71816	-0.0440264	7.72869	-1.78504	0.117184	0.266152	-5.8295	Not significant
O60551	NMT2	Glycylpeptide N-tetradecanoyltransferase 2	7.89388	7.90167	7.91582	7.84574	7.86463	7.88657	-0.0381431	7.88472	-1.62967	0.14695	0.306896	-6.04237	Not significant
O60563	CCNT1	Cyclin-T1	7.78013	7.77559	7.81345	7.78423	7.76605	7.82692	0.002675	7.79106	0.10031	0.922895	0.9571	-7.31692	Not significant
O60566	BUB1B	Mitotic checkpoint serine/threonine-protein kinase BUB1 beta	6.53047	6.82216	6.52965	6.41686	6.27718	6.12792	-0.353438	6.45071	-3.57285	0.0089763	0.059944	-3.19562	Not significant
O60568	PLOD3	Procollagen-lysine,2-oxoglutarate 5-dioxygenase 3	7.36894	7.42404	7.38113	7.47682	7.45957	7.47015	0.0774734	7.43011	3.11561	0.0168241	0.0840934	-3.86247	Not significant
O60573	EIF4E2	Eukaryotic translation initiation factor 4E type 2	7.28244	7.21876	7.23025	7.13415	7.16171	7.09199	-0.114537	7.18655	-3.82442	0.0064348	0.0488997	-2.8391	Not significant
O60583	CCNT2	Cyclin-T2	5.77108	5.35112	5.91551	5.25732	5.03841	5.29936	-0.480874	5.4388	-3.36321	0.0119296	0.0697263	-3.49864	Not significant
O60610	DIAPH1	Protein diaphanous homolog 1	8.16734	8.16969	8.15425	7.96046	7.98919	7.9338	-0.20261	8.06246	-8.24533	7.2777466557756e-05	0.00345021	2.02701	Downregulated
O60613	SELENOF	Selenoprotein F	5.82813	5.81852	5.85863	6.04042	6.02985	5.96615	0.177049	5.92362	6.13044	0.000466032	0.0110044	0.0101365	Not significant
O60645	EXOC3	Exocyst complex component 3	6.90837	6.92791	6.99773	6.95633	6.94502	6.92617	-0.00216817	6.94359	-0.0719832	0.944618	0.969472	-7.3197	Not significant
O60658	PDE8A	High affinity cAMP-specific and IBMX-insensitive 3',5'-cyclic phosphodiesterase 8A	6.6835	6.53863	6.75116	6.84531	6.76403	6.91625	0.184101	6.74981	2.99558	0.0199325	0.0917453	-4.04074	Not significant
O60664	PLIN3	Perilipin-3	8.06924	8.04588	8.02678	7.98714	7.99119	8.00889	-0.0515628	8.02152	-2.18617	0.0648279	0.184287	-5.25142	Not significant
O60671	RAD1	Cell cycle checkpoint protein RAD1	7.47455	7.54444	7.51508	7.39348	7.36375	7.30739	-0.156485	7.43311	-4.85074	0.00182517	0.0236313	-1.47667	Not significant
O60675	MAFK	Transcription factor MafK	7.80408	7.72365	7.70507	7.67274	7.70631	7.80363	-0.0167055	7.73591	-0.3889	0.708845	0.819012	-7.23756	Not significant
O60678	PRMT3	Protein arginine N-methyltransferase 3	8.03565	8.05782	7.96149	7.85543	8.00073	7.95052	-0.0827597	7.97694	-1.86994	0.103448	0.245968	-5.71009	Not significant
O60684	KPNA6	Importin subunit alpha-7	6.46186	6.4947	6.55366	6.52985	6.45318	6.42318	-0.0346681	6.48607	-0.917356	0.389301	0.564012	-6.87078	Not significant
O60701	UGDH	UDP-glucose 6-dehydrogenase	8.41284	8.45789	8.39502	8.49441	8.38751	8.5101	0.0420874	8.44296	1.09142	0.311026	0.489743	-6.69713	Not significant
O60716	CTNND1	Catenin delta-1	7.74175	7.74379	7.74918	7.73732	7.68067	7.75706	-0.0198925	7.73496	-0.728347	0.489913	0.649878	-7.03189	Not significant
O60725	ICMT	Protein-S-isoprenylcysteine O-methyltransferase	7.47429	7.55434	7.63511	7.6021	7.52209	7.64919	0.0365467	7.57285	0.738069	0.484343	0.644815	-7.02436	Not significant
O60749	SNX2	Sorting nexin-2	7.92922	7.89697	7.87708	7.86894	7.91079	7.83796	-0.028528	7.88683	-0.990496	0.354746	0.530563	-6.80057	Not significant
O60762	DPM1	Dolichol-phosphate mannosyltransferase subunit 1	8.03965	8.09495	8.04296	7.86195	7.99548	7.81732	-0.167602	7.97539	-3.52947	0.00951559	0.0618942	-3.25791	Not significant
O60763	USO1	General vesicular transport factor p115	7.32753	7.27277	7.29183	7.29288	7.3237	7.27803	0.000829428	7.29779	0.031475	0.975764	0.986327	-7.32208	Not significant
O60783	MRPS14	28S ribosomal protein S14, mitochondrial	7.52873	7.58287	7.6021	7.64273	7.56679	7.72553	0.0737836	7.60812	1.68687	0.135245	0.291744	-5.96493	Not significant
O60784	TOM1	Target of Myb protein 1	6.05845	6.11487	5.96209	6.17877	6.06532	6.11298	0.0738863	6.08208	1.57871	0.158168	0.321077	-6.11033	Not significant
O60825	PFKFB2	6-phosphofructo-2-kinase/fructose-2,6-bisphosphatase 2	7.16257	7.21135	7.17371	7.27998	7.24336	7.31736	0.0976904	7.23139	3.39431	0.0114322	0.0682058	-3.45337	Not significant
O60826	CCDC22	Coiled-coil domain-containing protein 22	6.38653	6.47702	6.42717	6.43512	6.38791	6.45333	-0.00478927	6.42785	-0.147775	0.886664	0.937309	-7.31024	Not significant
O60828	PQBP1	Polyglutamine-binding protein 1	8.56607	8.48643	8.52868	8.44628	8.46538	8.47559	-0.0646431	8.49474	-2.30301	0.0545408	0.165339	-5.07813	Not significant
O60830	TIMM17B	Mitochondrial import inner membrane translocase subunit Tim17-B	6.85664	6.71658	6.69299	6.59253	6.66371	6.60502	-0.134981	6.68791	-2.87708	0.023604	0.101022	-4.21767	Not significant
O60831	PRAF2	PRA1 family protein 2	7.69837	7.64502	7.64894	7.72664	7.69316	7.58626	0.00457584	7.6664	0.113307	0.912951	0.952027	-7.31535	Not significant
O60832	DKC1	H/ACA ribonucleoprotein complex subunit 4	8.38918	8.32746	8.35039	8.32688	8.37604	8.36683	0.000904418	8.35613	0.0328285	0.974723	0.985719	-7.32203	Not significant
O60841	EIF5B	Eukaryotic translation initiation factor 5B	8.28751	8.27809	8.31943	8.2007	8.233	8.25336	-0.0659911	8.26201	-2.55358	0.0377244	0.13389	-4.70312	Not significant
O60869	EDF1	Endothelial differentiation-related factor 1	8.55904	8.43966	8.52484	8.42184	8.50732	8.4866	-0.0359259	8.48988	-0.91615	0.389891	0.564591	-6.8719	Not significant
O60870	KIN	DNA/RNA-binding protein KIN17	6.94967	6.92648	6.98523	6.88281	6.88546	6.98993	-0.0343958	6.9366	-0.947429	0.374797	0.550102	-6.84241	Not significant
O60879	DIAPH2	Protein diaphanous homolog 2	6.81609	6.89622	6.78915	6.85189	6.82566	6.79724	-0.00889338	6.82938	-0.259526	0.802655	0.883982	-7.28453	Not significant
O60884	DNAJA2	DnaJ homolog subfamily A member 2	8.26097	8.19643	8.1947	8.09501	8.11155	8.06611	-0.126474	8.15413	-4.42848	0.0030077	0.0311018	-2.01864	Not significant
O60885	BRD4	Bromodomain-containing protein 4	7.71303	7.69741	7.71214	7.70363	7.74082	7.70014	0.00733435	7.7112	0.310991	0.764814	0.859715	-7.26803	Not significant
O60888	CUTA	Protein CutA	7.83848	7.91616	7.89271	7.76445	7.73227	7.83486	-0.105256	7.82982	-2.95662	0.021068	0.0948445	-4.09882	Not significant
O60906	SMPD2	Sphingomyelin phosphodiesterase 2	7.11823	7.03526	7.03395	7.0411	7.08013	6.95148	-0.0382412	7.04336	-0.924533	0.385802	0.560778	-6.86407	Not significant
O60907	TBL1X	F-box-like/WD repeat-containing protein TBL1X	6.14346	5.97808	6.06835	5.75625	5.92525	5.77643	-0.243987	5.9413	-4.21076	0.00393138	0.0366668	-2.30833	Not significant
O60925	PFDN1	Prefoldin subunit 1	8.16133	8.11438	8.15187	7.89519	8.02235	7.95997	-0.183355	8.05085	-5.03195	0.0014846	0.021082	-1.25211	Not significant
O60927	PPP1R11	E3 ubiquitin-protein ligase PPP1R11	6.20398	6.24701	6.31118	6.30241	6.44596	6.24398	0.0767282	6.29242	1.39106	0.206587	0.377702	-6.35115	Not significant
O60934	NBN	Nibrin	7.34088	7.36714	7.34982	7.3755	7.32167	7.32205	-0.0128734	7.34618	-0.500821	0.631773	0.761215	-7.18252	Not significant
O60936	NOL3	Nucleolar protein 3	6.40981	6.37586	6.35669	6.28918	6.36063	6.29835	-0.0647328	6.34842	-2.19652	0.0638423	0.182157	-5.23612	Not significant
O60942	RNGTT	mRNA-capping enzyme	7.16448	7.22212	7.20755	7.22359	7.18749	7.19142	0.0027839	7.19944	0.106003	0.918537	0.955111	-7.31626	Not significant
O75027	ABCB7	ATP-binding cassette sub-family B member 7, mitochondrial	8.15865	8.16583	8.12216	8.14057	8.16397	8.09306	-0.0163457	8.14071	-0.579192	0.580511	0.724816	-7.13633	Not significant
O75030	MITF	Microphthalmia-associated transcription factor	5.17969	5.30284	5.22616	5.19392	4.94188	5.23979	-0.111035	5.18071	-1.4274	0.196278	0.366565	-6.30578	Not significant
O75044	SRGAP2	SLIT-ROBO Rho GTPase-activating protein 2	7.68114	7.74357	7.7397	7.74951	7.69563	7.71618	-0.00103362	7.72096	-0.036159	0.972159	0.984621	-7.3219	Not significant
O75054	IGSF3	Immunoglobulin superfamily member 3	6.93892	6.9528	6.90782	6.9759	6.8531	6.94539	-0.00838269	6.92899	-0.230721	0.824093	0.899077	-7.29249	Not significant
O75063	FAM20B	Glycosaminoglycan xylosylkinase	6.9089	7.11486	7.04974	7.03639	6.95683	6.9637	-0.038859	7.00507	-0.720053	0.494698	0.654957	-7.03824	Not significant
O75064	DENND4B	DENN domain-containing protein 4B	6.31262	6.4635	6.4048	6.55972	6.35949	6.42824	0.0555107	6.42139	0.938118	0.379244	0.555023	-6.85127	Not significant
O75083	WDR1	WD repeat-containing protein 1	8.08435	8.09272	8.08533	8.09843	8.08104	8.10238	0.00648252	8.09071	0.297842	0.774421	0.865414	-7.27252	Not significant
O75110	ATP9A	Probable phospholipid-transporting ATPase IIA	6.82401	6.80656	6.79989	6.88477	6.90377	6.90262	0.0868995	6.8536	3.90106	0.00582522	0.0456936	-2.73216	Not significant
O75113	N4BP1	NEDD4-binding protein 1	6.62648	6.73827	6.72093	6.77337	6.54773	6.59508	-0.0565039	6.66698	-0.915152	0.39038	0.565033	-6.87283	Not significant
O75116	ROCK2	Rho-associated protein kinase 2	7.57446	7.58456	7.57253	7.55326	7.51161	7.53924	-0.0424798	7.55594	-1.8309	0.109559	0.25546	-5.76524	Not significant
O75122	CLASP2	CLIP-associating protein 2	7.00234	7.03722	7.04305	6.97102	6.99481	7.03308	-0.027899	7.01359	-1.03774	0.333712	0.512406	-6.75306	Not significant
O75127	PTCD1	Pentatricopeptide repeat-containing protein 1, mitochondrial	6.76091	6.7632	6.70045	6.71155	6.76311	6.70761	-0.0140974	6.73447	-0.478838	0.646569	0.773748	-7.19436	Not significant
O75131	CPNE3	Copine-3	7.87521	7.91953	7.88353	7.90798	7.84007	7.88333	-0.0156308	7.88494	-0.561759	0.591706	0.731972	-7.14713	Not significant
O75143	ATG13	Autophagy-related protein 13	6.92033	7.21576	7.05566	7.31379	7.35392	7.21707	0.231014	7.17942	3.10799	0.0170055	0.0846574	-3.87377	Not significant
O75146	HIP1R	Huntingtin-interacting protein 1-related protein	7.89326	7.86536	7.79791	7.74396	7.83536	7.78053	-0.0655622	7.8194	-1.81745	0.111744	0.257739	-5.78415	Not significant
O75150	RNF40	E3 ubiquitin-protein ligase BRE1B	7.52488	7.52979	7.51713	7.56807	7.53678	7.50693	0.0133267	7.5306	0.53094	0.611792	0.74589	-7.1655	Not significant
O75151	PHF2	Lysine-specific demethylase PHF2	7.16066	7.19826	7.2138	7.17596	7.15396	7.18511	-0.0192275	7.18129	-0.762867	0.470327	0.63396	-7.00477	Not significant
O75152	ZC3H11A	Zinc finger CCCH domain-containing protein 11A	7.5648	7.56056	7.56144	7.56487	7.56799	7.50953	-0.0148033	7.55487	-0.580103	0.579929	0.724467	-7.13575	Not significant
O75153	CLUH	Clustered mitochondria protein homolog	7.49387	7.54347	7.48894	7.37622	7.36538	7.39352	-0.130383	7.44356	-5.09157	0.00138847	0.0201344	-1.17927	Not significant
O75157	TSC22D2	TSC22 domain family protein 2	5.99641	5.96023	5.93	5.89648	6.00931	5.81353	-0.0557716	5.93433	-1.1191	0.29982	0.477593	-6.6675	Not significant
O75164	KDM4A	Lysine-specific demethylase 4A	6.37419	6.41366	6.42467	6.6561	6.49899	6.40474	0.115771	6.46206	1.92082	0.0959758	0.235255	-5.63763	Not significant
O75165	DNAJC13	DnaJ homolog subfamily C member 13	7.54052	7.56507	7.56857	7.61902	7.5593	7.54651	0.0168896	7.5665	0.607361	0.562681	0.711344	-7.11823	Not significant
O75167	PHACTR2	Phosphatase and actin regulator 2	6.97833	6.9474	7.07697	7.05716	7.0596	7.02059	0.0448831	7.02334	1.19828	0.269584	0.446866	-6.57997	Not significant
O75170	PPP6R2	Serine/threonine-protein phosphatase 6 regulatory subunit 2	6.15728	6.18176	6.09063	5.94496	5.98072	6.04355	-0.153481	6.06648	-4.19519	0.0040085	0.0368284	-2.32931	Not significant
O75175	CNOT3	CCR4-NOT transcription complex subunit 3	7.42385	7.47983	7.4331	7.39327	7.44117	7.38645	-0.0386345	7.42628	-1.37953	0.209956	0.381586	-6.3654	Not significant
O75179	ANKRD17	Ankyrin repeat domain-containing protein 17	6.912	6.95142	6.85515	6.93501	6.89943	6.8794	-0.00157597	6.9054	-0.0488881	0.962366	0.978239	-7.32128	Not significant
O75182	SIN3B	Paired amphipathic helix protein Sin3b	5.93051	5.93405	5.99719	5.9094	5.77709	5.91068	-0.0881966	5.90982	-2.06285	0.0778074	0.206092	-5.43242	Not significant
O75190	DNAJB6	DnaJ homolog subfamily B member 6	8.14891	8.08941	8.08392	8.20144	8.1056	8.15779	0.0475343	8.13118	1.41568	0.199552	0.369747	-6.32048	Not significant
O75191	XYLB	Xylulose kinase	6.5755	6.67012	6.66882	6.70087	6.53311	6.82476	0.0480967	6.6622	0.676108	0.520557	0.678265	-7.07086	Not significant
O75208	COQ9	Ubiquinone biosynthesis protein COQ9, mitochondrial	7.54982	7.50641	7.56629	7.48745	7.5777	7.48868	-0.0228999	7.52939	-0.680085	0.518182	0.675742	-7.06798	Not significant
O75223	GGCT	Gamma-glutamylcyclotransferase	8.03897	8.07218	8.0817	8.01921	8.0255	8.06453	-0.0278708	8.05035	-1.08917	0.311951	0.490572	-6.69951	Not significant
O75251	NDUFS7	NADH dehydrogenase [ubiquinone] iron-sulfur protein 7, mitochondrial	7.82803	7.90444	7.81983	7.83504	7.89338	7.86275	0.0129545	7.85725	0.405828	0.69692	0.811012	-7.23008	Not significant
O75306	NDUFS2	NADH dehydrogenase [ubiquinone] iron-sulfur protein 2, mitochondrial	8.12493	8.11999	8.14135	8.15353	8.14657	8.18884	0.0342243	8.14587	1.4382	0.193306	0.363059	-6.29217	Not significant
O75312	ZPR1	Zinc finger protein ZPR1	7.85961	7.84807	7.78373	7.7081	7.7301	7.68034	-0.124287	7.76832	-4.19046	0.00403226	0.0369333	-2.33569	Not significant
O75323	NIPSNAP2	Protein NipSnap homolog 2	8.85705	8.80797	8.89782	8.81927	8.88776	8.98015	0.041446	8.875	0.912461	0.391701	0.566413	-6.87533	Not significant
O75330	HMMR	Hyaluronan mediated motility receptor	7.28354	7.27495	7.26366	6.74287	6.77485	6.80986	-0.498196	7.02495	-19.15	2.47647114027368e-07	0.000117404	7.83683	Downregulated
O75340	PDCD6	Programmed cell death protein 6	7.71026	7.62034	7.68338	7.70098	7.67784	7.59203	-0.0143738	7.66414	-0.374536	0.719033	0.82626	-7.24367	Not significant
O75347	TBCA	Tubulin-specific chaperone A	8.92989	8.91879	8.84173	8.73311	8.8853	8.74082	-0.11039	8.84161	-2.315	0.0535836	0.163889	-5.06028	Not significant
O75348	ATP6V1G1	V-type proton ATPase subunit G 1	7.51261	7.52307	7.57118	7.52343	7.56659	7.51921	0.000790192	7.53602	0.0286576	0.977933	0.987547	-7.32217	Not significant
O75351	VPS4B	Vacuolar protein sorting-associated protein 4B	7.61959	7.71513	7.66352	7.74716	7.69024	7.77143	0.0701972	7.70118	2.02025	0.0828686	0.214867	-5.49439	Not significant
O75354	ENTPD6	Ectonucleoside triphosphate diphosphohydrolase 6	5.99592	6.05483	6.04064	5.98943	6.00094	6.1556	0.0181946	6.03956	0.383123	0.712934	0.821274	-7.24005	Not significant
O75362	ZNF217	Zinc finger protein 217	6.77276	6.85663	6.81875	6.98993	6.80348	6.89023	0.0785006	6.8553	1.59315	0.15491	0.31676	-6.09117	Not significant
O75367	H2AFY	Core histone macro-H2A.1	8.71644	8.65288	8.66249	8.62934	8.73351	8.59676	-0.0240618	8.66524	-0.595275	0.570291	0.718166	-7.12609	Not significant
O75368	SH3BGRL	SH3 domain-binding glutamic acid-rich-like protein	7.77236	7.71034	7.76018	7.72677	7.73566	7.75331	-0.00904191	7.7431	-0.345623	0.739724	0.84175	-7.25529	Not significant
O75369	FLNB	Filamin-B	8.35613	8.39537	8.36886	8.40762	8.37064	8.43657	0.0314936	8.3892	1.16722	0.281132	0.459093	-6.6148	Not significant
O75376	NCOR1	Nuclear receptor corepressor 1	6.83875	6.94903	6.83615	6.83661	6.75217	6.82084	-0.0714375	6.83893	-1.77847	0.118317	0.267689	-5.83865	Not significant
O75380	NDUFS6	NADH dehydrogenase [ubiquinone] iron-sulfur protein 6, mitochondrial	7.89409	7.74483	7.84401	7.65999	7.76408	7.72719	-0.110553	7.77236	-2.43239	0.0450679	0.148452	-4.88489	Not significant
O75381	PEX14	Peroxisomal membrane protein PEX14	7.33577	7.60891	7.39364	7.54738	7.52742	7.21227	-0.0170831	7.43756	-0.162432	0.875529	0.932281	-7.30767	Not significant
O75382	TRIM3	Tripartite motif-containing protein 3	6.52327	6.70526	6.63996	6.84901	6.75758	6.69908	0.145725	6.69569	2.60193	0.0351499	0.128297	-4.63049	Not significant
O75390	CS	Citrate synthase, mitochondrial	9.00882	8.99533	9.03123	8.97346	8.95597	9.02871	-0.0257409	8.99892	-0.921318	0.387366	0.562521	-6.86708	Not significant
O75391	SPAG7	Sperm-associated antigen 7	8.04852	7.96858	8.00999	7.89154	8.01457	7.91728	-0.0678976	7.97508	-1.72713	0.12754	0.279924	-5.90977	Not significant
O75394	MRPL33	39S ribosomal protein L33, mitochondrial	7.71548	7.68541	7.76547	7.70643	7.92525	7.82476	0.0966905	7.77047	1.75738	0.122026	0.272679	-5.86797	Not significant
O75396	SEC22B	Vesicle-trafficking protein SEC22b	7.94778	7.95251	8.0026	7.9489	7.96677	8.02365	0.012144	7.9737	0.402864	0.699002	0.812453	-7.23141	Not significant
O75398	DEAF1	Deformed epidermal autoregulatory factor 1 homolog	4.96309	5.12415	4.93309	5.44465	4.89728	5.05193	0.124512	5.06903	0.940531	0.378088	0.553744	-6.84898	Not significant
O75400	PRPF40A	Pre-mRNA-processing factor 40 homolog A	8.09905	8.01568	8.04999	8.00311	8.07693	8.06783	-0.00561525	8.0521	-0.170495	0.869417	0.927991	-7.30615	Not significant
O75410	TACC1	Transforming acidic coiled-coil-containing protein 1	8.05721	8.01514	8.00499	7.93556	8.01613	7.95515	-0.0568329	7.99736	-1.86876	0.103628	0.246111	-5.71177	Not significant
O75420	GIGYF1	GRB10-interacting GYF protein 1	7.5632	7.46294	7.38593	7.42799	7.45318	7.3705	-0.0534645	7.44396	-1.11922	0.299775	0.477593	-6.66738	Not significant
O75427	LRCH4	Leucine-rich repeat and calponin homology domain-containing protein 4	5.12063	5.30158	5.16461	5.41296	5.14797	5.24168	0.0719263	5.23157	0.965329	0.366361	0.541979	-6.82519	Not significant
O75431	MTX2	Metaxin-2	7.8451	7.91231	7.90512	7.95416	7.99116	7.90384	0.0622103	7.91862	1.90443	0.0983237	0.239324	-5.66104	Not significant
O75436	VPS26A	Vacuolar protein sorting-associated protein 26A	7.57294	7.5801	7.54497	7.52453	7.50187	7.5375	-0.044705	7.54365	-1.86889	0.103607	0.246111	-5.71158	Not significant
O75439	PMPCB	Mitochondrial-processing peptidase subunit beta	7.70099	7.7556	7.73296	7.80225	7.75763	7.83804	0.0694538	7.76458	2.32127	0.0530898	0.162863	-5.05094	Not significant
O75448	MED24	Mediator of RNA polymerase II transcription subunit 24	6.81158	6.86249	6.77651	6.91837	6.87379	6.8174	0.0529914	6.84336	1.47873	0.182505	0.351874	-6.24062	Not significant
O75449	KATNA1	Katanin p60 ATPase-containing subunit A1	7.33382	7.40899	7.46348	7.34768	7.31353	7.3911	-0.0513231	7.37643	-1.31024	0.231242	0.40487	-6.44961	Not significant
O75475	PSIP1	PC4 and SFRS1-interacting protein	8.38396	8.29606	8.31894	8.24905	8.30602	8.22279	-0.0737002	8.29614	-2.1436	0.0690431	0.191823	-5.31414	Not significant
O75477	ERLIN1	Erlin-1	8.08818	8.13021	8.05801	7.97726	8.08001	7.9851	-0.0780052	8.05313	-2.152	0.0681901	0.190506	-5.30178	Not significant
O75489	NDUFS3	NADH dehydrogenase [ubiquinone] iron-sulfur protein 3, mitochondrial	7.65857	7.67381	7.67312	7.69442	7.6555	7.68828	0.0109009	7.67395	0.468112	0.653851	0.778934	-7.19996	Not significant
O75494	SRSF10	Serine/arginine-rich splicing factor 10	8.39603	8.38967	8.46731	8.40668	8.3312	8.45177	-0.0211165	8.40711	-0.545186	0.602461	0.739676	-7.15713	Not significant
O75503	CLN5	Ceroid-lipofuscinosis neuronal protein 5	7.61179	7.66572	7.88184	7.91901	7.88842	7.95084	0.199641	7.8196	2.97681	0.0204713	0.0930419	-4.06872	Not significant
O75521	ECI2	Enoyl-CoA delta isomerase 2, mitochondrial	7.65683	7.71454	7.58393	7.7478	7.65858	7.78485	0.0786419	7.69109	1.73496	0.126089	0.278243	-5.89897	Not significant
O75528	TADA3	Transcriptional adapter 3	6.01495	6.05015	6.13284	6.15746	6.03574	6.18761	0.0609531	6.09646	1.25383	0.249932	0.426212	-6.51621	Not significant
O75529	TAF5L	TAF5-like RNA polymerase II p300/CBP-associated factor-associated factor 65 kDa subunit 5L	5.13318	5.25614	5.24803	5.36139	5.27416	5.33786	0.112019	5.26846	2.69572	0.0306637	0.117745	-4.48961	Not significant
O75530	EED	Polycomb protein EED	7.79873	7.76235	7.75086	7.76526	7.71473	7.6763	-0.0518836	7.7447	-1.69171	0.134295	0.290203	-5.95833	Not significant
O75531	BANF1	Barrier-to-autointegration factor	8.69572	8.79963	8.65393	8.69768	8.74533	8.69159	-0.00489563	8.71398	-0.119604	0.908138	0.949812	-7.31452	Not significant
O75533	SF3B1	Splicing factor 3B subunit 1	7.8285	7.80463	7.83898	7.82855	7.80501	7.81959	-0.00632285	7.82088	-0.27445	0.791618	0.876921	-7.28004	Not significant
O75534	CSDE1	Cold shock domain-containing protein E1	7.93635	7.90061	7.90481	7.69558	7.73183	7.69358	-0.206929	7.81046	-8.41015	6.40402489081141e-05	0.00320046	2.16505	Downregulated
O75554	WBP4	WW domain-binding protein 4	7.4301	7.39008	7.50373	7.33429	7.42114	7.33322	-0.0784193	7.40209	-1.98743	0.0869873	0.221256	-5.54189	Not significant
O75569	PRKRA	Interferon-inducible double-stranded RNA-dependent protein kinase activator A	7.76005	7.72458	7.73361	7.73516	7.71805	7.739	-0.00867503	7.73508	-0.375667	0.718228	0.825829	-7.2432	Not significant
O75581	LRP6	Low-density lipoprotein receptor-related protein 6	7.79811	7.91431	7.9014	8.10285	7.86425	7.8497	0.0676607	7.9051	0.953064	0.372126	0.547413	-6.83702	Not significant
O75582	RPS6KA5	Ribosomal protein S6 kinase alpha-5	7.03818	7.21786	7.0875	7.02909	7.17921	7.08389	-0.0171175	7.10596	-0.303995	0.76992	0.861566	-7.27044	Not significant
O75586	MED6	Mediator of RNA polymerase II transcription subunit 6	7.25275	7.26796	7.32247	7.23235	7.33146	7.26629	-0.00435856	7.27888	-0.126868	0.902592	0.947322	-7.3135	Not significant
O75592	MYCBP2	E3 ubiquitin-protein ligase MYCBP2	7.26279	7.32336	7.3019	7.41079	7.35044	7.41547	0.0962143	7.34412	3.25614	0.0138278	0.0750236	-3.65526	Not significant
O75607	NPM3	Nucleoplasmin-3	7.98519	7.89471	7.89148	7.53354	7.86895	7.4721	-0.298929	7.77433	-3.04726	0.0185252	0.088711	-3.96385	Not significant
O75608	LYPLA1	Acyl-protein thioesterase 1	8.44548	8.37598	8.3547	8.36143	8.37154	8.30274	-0.04682	8.36865	-1.39059	0.206724	0.377702	-6.35173	Not significant
O75616	ERAL1	GTPase Era, mitochondrial	7.70925	7.7167	7.59123	7.72344	7.72739	7.7231	0.0522502	7.69852	1.40416	0.202816	0.374014	-6.33486	Not significant
O75643	SNRNP200	U5 small nuclear ribonucleoprotein 200 kDa helicase	8.03616	8.01924	8.03622	8.10126	8.06782	8.08916	0.055541	8.05831	2.44086	0.0445097	0.147639	-4.8722	Not significant
O75663	TIPRL	TIP41-like protein	8.54138	8.45136	8.53633	8.43208	8.50433	8.51865	-0.0246755	8.49736	-0.674673	0.521416	0.67881	-7.07189	Not significant
O75665	OFD1	Oral-facial-digital syndrome 1 protein	5.88221	5.90905	5.84954	5.81234	5.75907	5.49477	-0.191539	5.78449	-2.45413	0.0436494	0.145997	-4.85232	Not significant
O75674	TOM1L1	TOM1-like protein 1	7.94521	7.94446	7.87245	7.83647	7.89962	7.79459	-0.0771427	7.88213	-2.13501	0.0699269	0.192763	-5.32678	Not significant
O75676	RPS6KA4	Ribosomal protein S6 kinase alpha-4	6.49153	6.49937	6.51599	6.50716	6.56086	6.67384	0.0783234	6.54146	1.82306	0.110828	0.256724	-5.77627	Not significant
O75683	SURF6	Surfeit locus protein 6	8.29875	8.25976	8.29938	8.26746	8.25872	8.30618	-0.00850972	8.28171	-0.330321	0.75077	0.850082	-7.26108	Not significant
O75688	PPM1B	Protein phosphatase 1B	7.33884	7.34572	7.32331	7.21111	7.23002	7.23418	-0.110855	7.28053	-4.96289	0.00160529	0.0218398	-1.33713	Not significant
O75691	UTP20	Small subunit processome component 20 homolog	7.66641	7.63645	7.6691	7.59607	7.65966	7.6148	-0.033811	7.64042	-1.26907	0.244761	0.42077	-6.4984	Not significant
O75694	NUP155	Nuclear pore complex protein Nup155	7.24719	7.28695	7.27043	7.26847	7.23046	7.2714	-0.0114177	7.26248	-0.458662	0.660301	0.784296	-7.20479	Not significant
O75695	RP2	Protein XRP2	7.63669	7.68937	7.70248	7.70216	7.67724	7.68327	0.0113781	7.68187	0.427917	0.681498	0.798948	-7.21986	Not significant
O75717	WDHD1	WD repeat and HMG-box DNA-binding protein 1	7.2908	7.31736	7.2696	7.02191	6.94704	6.96353	-0.315097	7.13504	-10.8274	1.21286304424494e-05	0.00109925	3.9419	Downregulated
O75718	CRTAP	Cartilage-associated protein	7.39026	7.34913	7.37092	7.26969	7.27982	7.20566	-0.118378	7.31092	-4.10461	0.00449124	0.0390402	-2.45205	Not significant
O75746	SLC25A12	Calcium-binding mitochondrial carrier protein Aralar1	7.75582	7.7711	7.75685	7.8072	7.81135	7.9024	0.0790625	7.80079	2.49091	0.0413537	0.141512	-4.79718	Not significant
O75781	PALM	Paralemmin-1	7.75451	7.72662	7.79166	7.81585	7.73142	7.86822	0.0475662	7.78138	1.2085	0.265877	0.442984	-6.56838	Not significant
O75787	ATP6AP2	Renin receptor	7.51087	7.21224	7.2389	7.09382	7.43317	6.955	-0.160008	7.24067	-1.2244	0.260189	0.437172	-6.55023	Not significant
O75792	RNASEH2A	Ribonuclease H2 subunit A	7.48224	7.49992	7.50271	7.34402	7.37365	7.37072	-0.132161	7.42888	-5.80017	0.000649758	0.0125532	-0.352103	Not significant
O75794	CDC123	Cell division cycle protein 123 homolog	7.3684	7.35196	7.4617	7.63435	7.61486	7.56786	0.211672	7.49986	5.80387	0.000647292	0.0125448	-0.347958	Not significant
O75808	CAPN15	Calpain-15	5.48952	5.59387	5.46101	5.59484	5.53157	5.49022	0.024079	5.52684	0.552751	0.597539	0.735421	-7.1526	Not significant
O75815	BCAR3	Breast cancer anti-estrogen resistance protein 3	7.09773	7.17561	7.12175	7.21864	7.19286	7.26585	0.0940898	7.17874	2.96633	0.0207787	0.0938161	-4.08434	Not significant
O75817	POP7	Ribonuclease P protein subunit p20	7.91104	8.05278	7.95805	7.9963	8.106	8.06513	0.0818598	8.01488	1.82382	0.110704	0.256685	-5.77519	Not significant
O75818	RPP40	Ribonuclease P protein subunit p40	7.91267	7.96011	7.99903	7.95371	8.06757	8.11708	0.0888524	8.00169	1.92581	0.0952723	0.23421	-5.6305	Not significant
O75821	EIF3G	Eukaryotic translation initiation factor 3 subunit G	7.48595	7.40399	7.48869	7.43203	7.38522	7.41685	-0.0481744	7.43546	-1.52948	0.169753	0.334994	-6.17501	Not significant
O75822	EIF3J	Eukaryotic translation initiation factor 3 subunit J	7.89962	7.86503	7.83365	7.77012	7.83115	7.75554	-0.0804929	7.82585	-2.60291	0.0351001	0.128229	-4.62904	Not significant
O75828	CBR3	Carbonyl reductase [NADPH] 3	6.8386	6.92646	6.8618	6.82426	6.84766	6.7972	-0.0525784	6.84933	-1.69811	0.13305	0.288221	-5.94959	Not significant
O75832	PSMD10	26S proteasome non-ATPase regulatory subunit 10	7.57434	7.53752	7.60106	7.50598	7.52633	7.49459	-0.0620128	7.53997	-2.36585	0.0497092	0.15565	-4.98441	Not significant
O75843	AP1G2	AP-1 complex subunit gamma-like 2	6.77981	6.64179	6.65882	6.72688	6.72544	6.61227	-0.00527586	6.69083	-0.109141	0.916137	0.954384	-7.31587	Not significant
O75844	ZMPSTE24	CAAX prenyl protease 1 homolog	8.14307	8.12153	8.15684	8.0186	8.02457	7.92181	-0.152155	8.0644	-4.51542	0.00270799	0.0298024	-1.90491	Not significant
O75864	PPP1R37	Protein phosphatase 1 regulatory subunit 37	7.89963	8.00444	7.86927	7.86467	7.91016	7.75274	-0.0819231	7.88349	-1.59416	0.154685	0.316404	-6.08983	Not significant
O75874	IDH1	Isocitrate dehydrogenase [NADP] cytoplasmic	8.40726	8.3629	8.42571	8.47145	8.35414	8.46564	0.0317897	8.41452	0.82898	0.434318	0.603792	-6.9499	Not significant
O75879	GATB	Glutamyl-tRNA(Gln) amidotransferase subunit B, mitochondrial	7.35814	7.40247	7.42613	7.49314	7.45432	7.52537	0.0953661	7.44326	3.16021	0.0158045	0.0811016	-3.79652	Not significant
O75880	SCO1	Protein SCO1 homolog, mitochondrial	8.04406	7.99239	7.96518	7.97628	7.9897	7.95642	-0.0264099	7.98734	-0.932323	0.382031	0.5574	-6.85675	Not significant
O75882	ATRN	Attractin	6.97908	6.95543	7.13197	7.1502	7.11019	7.26491	0.15294	7.09863	2.6206	0.0342057	0.126536	-4.60246	Not significant
O75884	RBBP9	Putative hydrolase RBBP9	8.33352	8.32532	8.28268	8.34522	8.26366	8.36032	0.00922923	8.31846	0.278459	0.788661	0.875296	-7.2788	Not significant
O75886	STAM2	Signal transducing adapter molecule 2	8.10364	8.13651	8.02541	7.97954	8.1218	7.92109	-0.0810432	8.048	-1.46021	0.187372	0.356742	-6.26427	Not significant
O75909	CCNK	Cyclin-K	7.869	7.88131	7.80605	7.84735	7.81732	7.91953	0.00927808	7.85676	0.259664	0.802553	0.883982	-7.28449	Not significant
O75911	DHRS3	Short-chain dehydrogenase/reductase 3	7.46929	7.50069	7.3887	7.7414	7.61821	7.71967	0.240197	7.57299	5.516	0.000874168	0.0151986	-0.675423	Not significant
O75928	PIAS2	E3 SUMO-protein ligase PIAS2	6.32491	6.19912	6.34735	6.35308	6.34834	6.17985	0.00329793	6.29211	0.0557585	0.957084	0.976116	-7.32087	Not significant
O75934	BCAS2	Pre-mRNA-splicing factor SPF27	7.77848	7.74911	7.76572	7.66587	7.72715	7.77393	-0.0421187	7.74338	-1.30442	0.233114	0.407453	-6.45657	Not significant
O75935	DCTN3	Dynactin subunit 3	8.34443	8.34821	8.34896	8.21555	8.31244	8.32072	-0.0642959	8.31505	-1.9439	0.0927636	0.230618	-5.60457	Not significant
O75937	DNAJC8	DnaJ homolog subfamily C member 8	8.35249	8.18565	8.21768	8.15	8.18108	8.08735	-0.112463	8.19571	-2.31413	0.0536525	0.163937	-5.06158	Not significant
O75940	SMNDC1	Survival of motor neuron-related-splicing factor 30	7.56697	7.58047	7.54222	7.52658	7.55789	7.52928	-0.0253049	7.55057	-1.05657	0.32561	0.504586	-6.73367	Not significant
O75947	ATP5H	ATP synthase subunit d, mitochondrial	8.28722	8.14666	8.17196	7.94826	8.16099	7.97081	-0.175262	8.11432	-2.73895	0.0288008	0.113346	-4.4247	Not significant
O75955	FLOT1	Flotillin-1	7.28714	7.33935	7.26148	7.34389	7.2848	7.34396	0.0282283	7.3101	0.909081	0.393364	0.567886	-6.87846	Not significant
O75962	TRIO	Triple functional domain protein	7.42074	7.44031	7.45763	7.3907	7.35469	7.40903	-0.0547519	7.41218	-2.13999	0.0694132	0.191968	-5.31945	Not significant
O75964	ATP5L	ATP synthase subunit g, mitochondrial	8.29124	8.27368	8.38809	8.28948	8.23868	8.39155	-0.0111023	8.31212	-0.230886	0.82397	0.899077	-7.29245	Not significant
O75970	MPDZ	Multiple PDZ domain protein	7.18333	7.15828	7.15255	7.10723	7.08553	7.12736	-0.0580111	7.13571	-2.41093	0.0465143	0.150482	-4.91702	Not significant
O75976	CPD	Carboxypeptidase D	7.56606	7.57682	7.56534	7.44833	7.39169	7.42411	-0.148028	7.49539	-6.01247	0.000523991	0.0112117	-0.117622	Not significant
O76003	GLRX3	Glutaredoxin-3	8.14064	8.16202	8.18579	8.20372	8.14772	8.2804	0.0477959	8.18671	1.28558	0.239259	0.415017	-6.47895	Not significant
O76021	RSL1D1	Ribosomal L1 domain-containing protein 1	8.66492	8.64779	8.74965	8.68906	8.69322	8.69691	0.00561299	8.69026	0.176478	0.864888	0.92524	-7.30497	Not significant
O76024	WFS1	Wolframin	7.3786	7.39213	7.31629	7.47217	7.41155	7.48152	0.0927419	7.40871	2.8918	0.0231112	0.100405	-4.19564	Not significant
O76031	CLPX	ATP-dependent Clp protease ATP-binding subunit clpX-like, mitochondrial	7.89472	7.86394	7.88753	7.86874	7.91587	7.90336	0.013929	7.88903	0.565226	0.589471	0.730582	-7.14501	Not significant
O76041	NEBL	Nebulette	7.30377	7.12807	7.22091	7.4238	7.49965	7.43314	0.234615	7.33489	4.96529	0.00160093	0.0218286	-1.33416	Not significant
O76054	SEC14L2	SEC14-like protein 2	7.06911	7.07983	7.10024	7.12305	7.04427	7.10355	0.00722945	7.08668	0.253774	0.806922	0.887056	-7.28619	Not significant
O76062	TM7SF2	Delta(14)-sterol reductase	6.34315	6.73594	6.43123	7.08758	6.47674	6.39849	0.150831	6.57886	0.801085	0.449269	0.615709	-6.97351	Not significant
O76070	SNCG	Gamma-synuclein	8.51624	8.15246	8.14265	7.74044	7.94246	7.70986	-0.472867	8.03402	-4.30653	0.00349145	0.0341011	-2.18005	Not significant
O76071	CIAO1	Probable cytosolic iron-sulfur protein assembly protein CIAO1	7.56172	7.61098	7.57888	7.6309	7.53185	7.62637	0.0125131	7.59012	0.368001	0.723688	0.829784	-7.24638	Not significant
O76080	ZFAND5	AN1-type zinc finger protein 5	6.44777	6.68658	6.56699	7.03257	6.91571	7.00212	0.416355	6.77529	6.71752	0.000266231	0.00773955	0.620018	Upregulated
O76094	SRP72	Signal recognition particle subunit SRP72	8.14173	8.14282	8.15362	8.14255	8.17096	8.18895	0.021427	8.15677	0.907782	0.394005	0.568172	-6.87966	Not significant
O76095	JTB	Protein JTB	7.97289	7.89408	7.94994	8.05104	7.96059	8.01993	0.071552	7.97475	2.10405	0.0732057	0.198664	-5.3722	Not significant
O94760	DDAH1	N(G),N(G)-dimethylarginine dimethylaminohydrolase 1	7.40938	7.42866	7.46234	7.47408	7.5871	7.49678	0.0858594	7.47639	2.42044	0.0458673	0.149271	-4.90278	Not significant
O94762	RECQL5	ATP-dependent DNA helicase Q5	6.82516	6.82219	6.80407	6.9313	6.91285	6.90694	0.0998884	6.86708	4.46457	0.00287907	0.0307529	-1.97129	Not significant
O94763	URI1	Unconventional prefoldin RPB5 interactor 1	7.09661	7.11184	7.07154	7.07461	7.11796	7.02189	-0.0218442	7.08241	-0.704223	0.503915	0.66204	-7.05019	Not significant
O94766	B3GAT3	Galactosylgalactosylxylosylprotein 3-beta-glucuronosyltransferase 3	7.0078	7.07238	7.01541	7.12387	7.0496	7.13826	0.0720448	7.06789	2.16239	0.0671499	0.188823	-5.28649	Not significant
O94776	MTA2	Metastasis-associated protein MTA2	7.69574	7.74263	7.74983	7.82797	7.8012	7.80003	0.0803356	7.76957	3.13642	0.01634	0.0826792	-3.83168	Not significant
O94804	STK10	Serine/threonine-protein kinase 10	7.41656	7.40926	7.47374	7.37185	7.38593	7.47323	-0.0228509	7.42176	-0.645641	0.538978	0.691161	-7.09241	Not significant
O94806	PRKD3	Serine/threonine-protein kinase D3	6.22787	6.46249	6.28255	6.49464	6.2393	6.29999	0.0203455	6.33447	0.249127	0.810374	0.889305	-7.28751	Not significant
O94808	GFPT2	Glutamine--fructose-6-phosphate aminotransferase [isomerizing] 2	7.44197	7.50643	7.55413	7.39044	7.42408	7.4913	-0.0655722	7.46806	-1.66834	0.138936	0.296593	-5.99014	Not significant
O94817	ATG12	Ubiquitin-like protein ATG12	8.98428	9.0027	9.00316	8.93078	8.98585	9.01013	-0.0211269	8.98615	-0.756256	0.474037	0.636351	-7.01004	Not significant
O94819	KBTBD11	Kelch repeat and BTB domain-containing protein 11	6.30224	6.47276	6.45566	6.54117	6.49478	6.52304	0.109441	6.46494	2.3233	0.0529307	0.162618	-5.04791	Not significant
O94822	LTN1	E3 ubiquitin-protein ligase listerin	7.1877	7.19351	7.20586	7.12069	7.17213	7.15949	-0.044921	7.17323	-1.83741	0.108516	0.253713	-5.75607	Not significant
O94826	TOMM70	Mitochondrial import receptor subunit TOM70	8.1047	8.0978	8.17736	8.12491	8.12919	8.1891	0.0211165	8.13718	0.64943	0.536665	0.689483	-7.08978	Not significant
O94830	DDHD2	Phospholipase DDHD2	6.65489	6.75512	6.65039	6.78806	6.69495	6.70284	0.0418179	6.70771	1.04085	0.332365	0.511197	-6.74988	Not significant
O94842	TOX4	TOX high mobility group box family member 4	7.07368	7.13215	7.16123	7.01285	7.12009	7.00942	-0.074898	7.0849	-1.88914	0.100564	0.242385	-5.68282	Not significant
O94851	MICAL2	[F-actin]-monooxygenase MICAL2	7.08114	7.16163	7.12144	7.21475	7.19477	7.24004	0.0951141	7.16896	3.26317	0.0136938	0.0746856	-3.64494	Not significant
O94854	KIAA0754	Uncharacterized protein KIAA0754	6.35476	6.46652	6.46829	6.45301	6.32884	6.53932	0.0105323	6.43513	0.181517	0.861077	0.923318	-7.30395	Not significant
O94855	SEC24D	Protein transport protein Sec24D	7.45697	7.44129	7.39209	7.55606	7.60698	7.51785	0.130181	7.4952	4.03486	0.00490645	0.0410291	-2.54739	Not significant
O94864	SUPT7L	STAGA complex 65 subunit gamma	6.98981	7.17301	7.1306	7.27089	7.1825	7.23507	0.131681	7.16365	2.60171	0.0351616	0.128297	-4.63084	Not significant
O94868	FCHSD2	F-BAR and double SH3 domains protein 2	5.82895	5.93973	5.92691	6.10621	5.93674	5.96919	0.10552	5.95129	2.04087	0.0803792	0.210889	-5.46443	Not significant
O94874	UFL1	E3 UFM1-protein ligase 1	7.82717	7.8148	7.83648	7.82078	7.85967	7.80684	0.00294626	7.82762	0.11932	0.908355	0.949812	-7.31455	Not significant
O94880	PHF14	PHD finger protein 14	7.62811	7.64953	7.64436	7.6779	7.6454	7.70084	0.0340455	7.65769	1.37179	0.212244	0.383708	-6.37493	Not significant
O94885	SASH1	SAM and SH3 domain-containing protein 1	7.62641	7.57247	7.68538	7.57723	7.6768	7.59735	-0.0109635	7.6226	-0.276306	0.790248	0.876076	-7.27947	Not significant
O94887	FARP2	FERM, ARHGEF and pleckstrin domain-containing protein 2	7.64975	7.51162	7.69733	7.64974	7.52932	7.68261	0.000989313	7.62006	0.0168645	0.987013	0.991958	-7.32248	Not significant
O94888	UBXN7	UBX domain-containing protein 7	7.64542	7.63223	7.61442	7.64084	7.61256	7.64631	0.00254567	7.63196	0.108222	0.916839	0.954384	-7.31599	Not significant
O94901	SUN1	SUN domain-containing protein 1	7.52998	7.54778	7.50428	7.59407	7.57404	7.56438	0.0501522	7.55242	2.08363	0.0754521	0.202003	-5.40209	Not significant
O94903	PLPBP	Pyridoxal phosphate homeostasis protein	7.79347	7.78675	7.86692	7.75459	7.78255	7.80715	-0.034285	7.79857	-1.11183	0.302731	0.481212	-6.67533	Not significant
O94905	ERLIN2	Erlin-2	7.87321	7.81954	7.89183	7.78404	7.83698	7.83675	-0.042271	7.84039	-1.41829	0.19882	0.36952	-6.31722	Not significant
O94906	PRPF6	Pre-mRNA-processing factor 6	7.90015	7.89655	7.89614	7.9156	7.86248	7.88571	-0.00968848	7.89277	-0.4021	0.699539	0.812749	-7.23176	Not significant
O94907	DKK1	Dickkopf-related protein 1	5.64088	6.03033	5.8935	6.2482	6.14037	5.8661	0.229984	5.9699	1.86613	0.104029	0.246692	-5.71549	Not significant
O94913	PCF11	Pre-mRNA cleavage complex 2 protein Pcf11	7.40316	7.42296	7.39273	7.39225	7.36368	7.45619	-0.00224446	7.40516	-0.0742031	0.942913	0.968045	-7.31951	Not significant
O94915	FRYL	Protein furry homolog-like	7.06574	7.127	6.98835	7.03474	6.96909	7.10141	-0.0252856	7.04772	-0.540487	0.60553	0.74163	-7.15991	Not significant
O94916	NFAT5	Nuclear factor of activated T-cells 5	6.52407	6.52084	6.40338	6.56228	6.57668	6.58958	0.0934212	6.52947	2.51817	0.0397326	0.13829	-4.75628	Not significant
O94919	ENDOD1	Endonuclease domain-containing 1 protein	6.39497	6.49698	6.56927	6.62521	6.4135	6.51291	0.0301353	6.50214	0.475138	0.649076	0.775694	-7.1963	Not significant
O94923	GLCE	D-glucuronyl C5-epimerase	6.72699	6.76589	6.81488	6.89453	6.75283	6.86828	0.069293	6.8039	1.59431	0.154652	0.316404	-6.08964	Not significant
O94925	GLS	Glutaminase kidney isoform, mitochondrial	7.74787	7.7729	7.76389	7.76565	7.72613	7.80773	0.00494824	7.76403	0.175919	0.865311	0.925531	-7.30508	Not significant
O94927	HAUS5	HAUS augmin-like complex subunit 5	6.30685	6.41352	6.42573	6.42834	6.39237	6.35629	0.0103001	6.38718	0.265837	0.797982	0.881777	-7.28266	Not significant
O94952	FBXO21	F-box only protein 21	7.5488	7.2867	7.35428	7.15399	7.42598	7.21441	-0.131798	7.33069	-1.49082	0.17939	0.347558	-6.22509	Not significant
O94964	SOGA1	Protein SOGA1	5.76078	5.91276	5.87008	5.88476	5.66682	5.98095	-0.00369752	5.84602	-0.0458091	0.964735	0.979902	-7.32145	Not significant
O94966	USP19	Ubiquitin carboxyl-terminal hydrolase 19	6.82467	6.88615	6.89379	6.97767	6.91423	6.98153	0.0896109	6.91301	2.85121	0.0244964	0.103334	-4.25639	Not significant
O94973	AP2A2	AP-2 complex subunit alpha-2	7.10848	7.1489	7.11187	7.19881	7.205	7.18518	0.0732506	7.15971	3.09531	0.0173115	0.0855021	-3.89255	Not significant
O94979	SEC31A	Protein transport protein Sec31A	7.98398	8.00849	7.97038	8.08241	8.11742	8.08087	0.105954	8.04059	4.33685	0.00336367	0.03301	-2.13972	Not significant
O94992	HEXIM1	Protein HEXIM1	8.19755	8.20693	8.10907	8.11844	8.08585	8.06381	-0.0818141	8.13027	-2.42258	0.045723	0.149271	-4.89957	Not significant
O95067	CCNB2	G2/mitotic-specific cyclin-B2	6.98428	7.08991	7.0365	6.33915	6.28799	6.27978	-0.734593	6.6696	-21.4793	1.1172330514282e-07	8.91568813360783e-05	8.55953	Downregulated
O95071	UBR5	E3 ubiquitin-protein ligase UBR5	7.12591	7.12734	7.18089	7.22142	7.1294	7.18056	0.0324163	7.16092	1.00814	0.346773	0.524833	-6.78301	Not significant
O95081	AGFG2	Arf-GAP domain and FG repeat-containing protein 2	6.40955	6.48401	6.4264	6.53828	6.36171	6.5034	0.0278093	6.45389	0.568802	0.587169	0.729287	-7.1428	Not significant
O95104	SCAF4	Splicing factor, arginine/serine-rich 15	7.34394	7.39719	7.37569	7.33154	7.40176	7.4306	0.0156957	7.38012	0.479172	0.646343	0.773628	-7.19419	Not significant
O95139	NDUFB6	NADH dehydrogenase [ubiquinone] 1 beta subcomplex subunit 6	8.42557	8.44864	8.44311	8.38433	8.33624	8.37201	-0.0749184	8.40165	-3.08178	0.0176444	0.0862439	-3.9126	Not significant
O95140	MFN2	Mitofusin-2	7.00416	7.05473	7.00826	7.13572	7.06165	7.09816	0.0761295	7.06045	2.60438	0.0350247	0.128229	-4.62682	Not significant
O95149	SNUPN	Snurportin-1	7.48835	7.41609	7.43238	7.15696	7.20372	7.11837	-0.285921	7.30264	-8.76791	4.88621136750346e-05	0.00273217	2.45644	Downregulated
O95155	UBE4B	Ubiquitin conjugation factor E4 B	6.47343	6.58425	6.55942	6.66528	6.5574	6.66041	0.0886659	6.58336	2.09633	0.074047	0.199891	-5.38351	Not significant
O95159	ZFPL1	Zinc finger protein-like 1	7.2382	7.24505	7.31651	7.33668	7.35893	7.39661	0.0974882	7.31533	3.12151	0.0166855	0.0837815	-3.85374	Not significant
O95163	ELP1	Elongator complex protein 1	7.28752	7.38343	7.30563	7.27168	7.2675	7.3007	-0.0455653	7.30274	-1.44157	0.192387	0.361784	-6.28792	Not significant
O95166	GABARAP	Gamma-aminobutyric acid receptor-associated protein	9.03567	8.90205	9.05436	8.85619	9.00003	8.95803	-0.0592787	8.96772	-1.12262	0.298422	0.476487	-6.66371	Not significant
O95167	NDUFA3	NADH dehydrogenase [ubiquinone] 1 alpha subcomplex subunit 3	7.10953	6.94925	6.94961	6.95511	7.13506	6.99172	0.0245003	7.01505	0.398681	0.701944	0.813938	-7.23328	Not significant
O95168	NDUFB4	NADH dehydrogenase [ubiquinone] 1 beta subcomplex subunit 4	6.5101	6.58611	6.66876	6.68556	6.6287	6.72605	0.0917778	6.63421	2.00718	0.0844849	0.217053	-5.51333	Not significant
O95169	NDUFB8	NADH dehydrogenase [ubiquinone] 1 beta subcomplex subunit 8, mitochondrial	6.37037	6.29981	6.39244	6.24406	6.40935	6.36185	-0.0157857	6.34632	-0.332031	0.749532	0.849494	-7.26045	Not significant
O95182	NDUFA7	NADH dehydrogenase [ubiquinone] 1 alpha subcomplex subunit 7	7.90613	7.96435	8.03678	7.99274	7.86847	8.04117	-0.00162731	7.96827	-0.0309768	0.976148	0.986391	-7.3221	Not significant
O95197	RTN3	Reticulon-3	8.42037	8.28515	8.27419	8.25884	8.31646	8.0006	-0.134601	8.25927	-1.60194	0.152959	0.314334	-6.07948	Not significant
O95202	LETM1	Mitochondrial proton/calcium exchanger protein	7.85797	7.83054	7.8484	7.84818	7.82057	7.87942	0.00375715	7.84751	0.147798	0.886646	0.937309	-7.31024	Not significant
O95208	EPN2	Epsin-2	7.05917	7.01329	7.01871	6.98844	7.06606	7.06205	0.00846215	7.03462	0.278074	0.788945	0.875296	-7.27892	Not significant
O95210	STBD1	Starch-binding domain-containing protein 1	7.52833	7.56438	7.52839	7.67961	7.57824	7.76765	0.1348	7.60777	2.85543	0.0243484	0.102992	-4.25007	Not significant
O95218	ZRANB2	Zinc finger Ran-binding domain-containing protein 2	7.34471	7.28874	7.26656	7.31652	7.37084	7.29153	0.0262931	7.31315	0.806102	0.446554	0.613554	-6.96932	Not significant
O95219	SNX4	Sorting nexin-4	6.754	6.76021	6.77257	6.66997	6.69941	6.65795	-0.086478	6.71902	-3.69276	0.00765038	0.0541633	-3.02467	Not significant
O95229	ZWINT	ZW10 interactor	8.22818	8.4084	8.33671	8.12184	8.21968	8.13207	-0.166571	8.24115	-3.29708	0.0130663	0.0722218	-3.59523	Not significant
O95232	LUC7L3	Luc7-like protein 3	8.60436	8.59745	8.54365	8.54432	8.56028	8.56729	-0.0245242	8.56956	-0.939898	0.378391	0.554056	-6.84958	Not significant
O95239	KIF4A	Chromosome-associated kinesin KIF4A	7.46051	7.48977	7.47006	7.20329	7.12225	7.20104	-0.297924	7.32448	-9.9811	2.08486444951861e-05	0.00160613	3.36795	Downregulated
O95248	SBF1	Myotubularin-related protein 5	5.88666	5.91478	5.91416	6.049	6.00824	5.9581	0.0999154	5.95516	3.35517	0.012062	0.0698711	-3.51036	Not significant
O95249	GOSR1	Golgi SNAP receptor complex member 1	7.30676	7.36819	7.30963	7.33807	7.38365	7.3656	0.0342459	7.34532	1.23193	0.25753	0.433767	-6.54156	Not significant
O95251	KAT7	Histone acetyltransferase KAT7	7.4182	7.48585	7.34917	7.55339	7.43515	7.55006	0.095132	7.4653	2.03361	0.0812476	0.212353	-5.475	Not significant
O95260	ATE1	Arginyl-tRNA--protein transferase 1	7.61397	7.63656	7.60924	7.73337	7.657	7.78791	0.106165	7.67301	2.93932	0.0215939	0.0961568	-4.12464	Not significant
O95292	VAPB	Vesicle-associated membrane protein-associated protein B/C	8.44931	8.48141	8.49241	8.39944	8.4004	8.42284	-0.066815	8.44097	-2.78999	0.0267529	0.108401	-4.34812	Not significant
O95295	SNAPIN	SNARE-associated protein Snapin	7.64771	7.69995	7.74077	7.81761	7.759	7.80857	0.0989129	7.7456	3.05835	0.0182375	0.0878792	-3.94739	Not significant
O95297	MPZL1	Myelin protein zero-like protein 1	7.64116	7.7372	7.7521	7.76203	7.79808	7.79475	0.0748061	7.74755	2.15311	0.0680787	0.190281	-5.30016	Not significant
O95298	NDUFC2	NADH dehydrogenase [ubiquinone] 1 subunit C2	8.13916	8.1125	8.08645	8.19836	8.10333	8.21988	0.0611539	8.14328	1.69264	0.134113	0.289912	-5.95705	Not significant
O95299	NDUFA10	NADH dehydrogenase [ubiquinone] 1 alpha subcomplex subunit 10, mitochondrial	7.63948	7.6031	7.66597	7.61051	7.59124	7.69258	-0.00474123	7.63381	-0.137874	0.8942	0.9414	-7.31185	Not significant
O95302	FKBP9	Peptidyl-prolyl cis-trans isomerase FKBP9	7.66516	7.56862	7.59429	7.58382	7.58788	7.55151	-0.0349509	7.59188	-1.10854	0.304058	0.482717	-6.67887	Not significant
O95336	PGLS	6-phosphogluconolactonase	8.0654	8.10505	8.06277	8.07615	8.06186	8.1011	0.00196306	8.07872	0.0784411	0.93966	0.966154	-7.31914	Not significant
O95340	PAPSS2	Bifunctional 3'-phosphoadenosine 5'-phosphosulfate synthase 2	7.93107	7.95744	7.99317	7.95281	7.90449	7.9531	-0.0237637	7.94868	-0.852234	0.422126	0.592734	-6.92971	Not significant
O95347	SMC2	Structural maintenance of chromosomes protein 2	7.88029	7.89244	7.90658	7.66473	7.6479	7.71992	-0.215588	7.78531	-7.8882	9.67365338097096e-05	0.0041183	1.71932	Downregulated
O95352	ATG7	Ubiquitin-like modifier-activating enzyme ATG7	7.29795	7.34474	7.33113	7.3025	7.32814	7.34853	0.00178406	7.3255	0.069664	0.946399	0.969972	-7.31988	Not significant
O95359	TACC2	Transforming acidic coiled-coil-containing protein 2	7.60885	7.57916	7.51987	7.54347	7.62976	7.57819	0.0145124	7.57655	0.42051	0.686652	0.803157	-7.22335	Not significant
O95361	TRIM16	Tripartite motif-containing protein 16	6.95066	7.05226	6.95842	6.91286	6.92031	6.89326	-0.0783011	6.94796	-2.37391	0.0491221	0.155012	-4.97238	Not significant
O95363	FARS2	Phenylalanine--tRNA ligase, mitochondrial	7.07441	7.11665	7.05901	7.21321	7.16142	7.16521	0.0965868	7.13165	3.47652	0.0102216	0.0639551	-3.33423	Not significant
O95365	ZBTB7A	Zinc finger and BTB domain-containing protein 7A	6.71947	6.43794	6.42904	5.98333	6.25132	5.90232	-0.48316	6.28724	-4.42333	0.00302658	0.0311568	-2.02541	Not significant
O95372	LYPLA2	Acyl-protein thioesterase 2	8.19088	8.13603	8.22989	7.9972	8.09367	7.96597	-0.166651	8.10227	-4.0352	0.00490433	0.0410291	-2.54692	Not significant
O95373	IPO7	Importin-7	7.74977	7.71219	7.65011	7.62375	7.6469	7.60014	-0.0804243	7.66381	-2.50758	0.0403542	0.139433	-4.77216	Not significant
O95376	ARIH2	E3 ubiquitin-protein ligase ARIH2	7.92264	7.9261	7.91254	7.89184	7.92355	7.96145	0.00518369	7.92302	0.198094	0.84857	0.917016	-7.30039	Not significant
O95391	SLU7	Pre-mRNA-splicing factor SLU7	7.3569	7.30515	7.42656	7.36232	7.36078	7.37602	0.00350464	7.36462	0.10283	0.920965	0.956345	-7.31663	Not significant
O95394	PGM3	Phosphoacetylglucosamine mutase	7.88705	7.88683	7.89607	7.9415	7.9153	7.90538	0.0307437	7.90536	1.35271	0.217982	0.39081	-6.3983	Not significant
O95395	GCNT3	Beta-1,3-galactosyl-O-glycosyl-glycoprotein beta-1,6-N-acetylglucosaminyltransferase 3	6.66249	6.63979	6.73456	6.84833	6.94417	6.94924	0.234964	6.79643	6.0245	0.000517722	0.0112117	-0.104503	Not significant
O95396	MOCS3	Adenylyltransferase and sulfurtransferase MOCS3	6.44562	6.71688	6.45086	6.59346	6.48093	6.51743	-0.00717822	6.5342	-0.0956952	0.92643	0.959272	-7.31744	Not significant
O95400	CD2BP2	CD2 antigen cytoplasmic tail-binding protein 2	7.76221	7.69068	7.77819	7.66256	7.76276	7.7192	-0.0288524	7.72927	-0.789738	0.455452	0.621282	-6.98293	Not significant
O95425	SVIL	Supervillin	7.03091	7.03902	7.01617	7.13335	7.11409	7.09491	0.0854178	7.07141	3.67335	0.00784982	0.0548093	-3.05222	Not significant
O95429	BAG4	BAG family molecular chaperone regulator 4	7.75545	7.71684	7.64664	7.70565	7.69341	7.72264	0.000926203	7.70677	0.0284149	0.97812	0.987574	-7.32218	Not significant
O95433	AHSA1	Activator of 90 kDa heat shock protein ATPase homolog 1	7.4701	7.49919	7.47042	7.34349	7.33963	7.37301	-0.127862	7.41597	-5.39661	0.000993275	0.0165001	-0.814586	Not significant
O95453	PARN	Poly(A)-specific ribonuclease PARN	8.20491	8.20626	8.20291	8.20419	8.24689	8.19734	0.0114493	8.21042	0.474423	0.649561	0.775973	-7.19668	Not significant
O95456	PSMG1	Proteasome assembly chaperone 1	7.81955	7.88768	7.81084	7.74484	7.72142	7.87429	-0.0591714	7.80977	-1.30225	0.233816	0.408217	-6.45916	Not significant
O95466	FMNL1	Formin-like protein 1	7.54934	7.57448	7.53093	7.47034	7.57118	7.54284	-0.0234608	7.53985	-0.724692	0.492018	0.652232	-7.03469	Not significant
O95470	SGPL1	Sphingosine-1-phosphate lyase 1	7.63968	7.6201	7.65174	7.65335	7.67008	7.69811	0.0366755	7.65551	1.50924	0.174738	0.341157	-6.20131	Not significant
O95477	ABCA1	ATP-binding cassette sub-family A member 1	6.26821	6.34234	6.32756	6.57965	6.779	6.7904	0.403651	6.51453	6.92516	0.000220341	0.00708028	0.825879	Upregulated
O95478	NSA2	Ribosome biogenesis protein NSA2 homolog	8.37326	8.34851	8.47859	8.33156	8.28538	8.36276	-0.0735549	8.36334	-1.81848	0.111576	0.257448	-5.7827	Not significant
O95479	H6PD	GDH/6PGL endoplasmic bifunctional protein	7.39981	7.42834	7.44717	7.57776	7.47309	7.56198	0.112501	7.48136	3.30871	0.0128582	0.0718661	-3.57821	Not significant
O95486	SEC24A	Protein transport protein Sec24A	7.27684	7.32427	7.32489	7.32143	7.30722	7.28809	-0.00308384	7.30713	-0.12169	0.906545	0.948901	-7.31423	Not significant
O95487	SEC24B	Protein transport protein Sec24B	7.62114	7.66215	7.61955	7.63803	7.65289	7.65423	0.0140991	7.64133	0.589987	0.57364	0.720616	-7.12948	Not significant
O95490	ADGRL2	Adhesion G protein-coupled receptor L2	6.42048	6.56619	6.48619	6.59532	6.39742	6.4365	-0.0145364	6.48368	-0.244507	0.813812	0.892441	-7.28879	Not significant
O95551	TDP2	Tyrosyl-DNA phosphodiesterase 2	7.43128	7.54349	7.46331	7.55076	7.47066	7.45013	0.0111589	7.48494	0.277794	0.789151	0.875367	-7.279	Not significant
O95562	SFT2D2	Vesicle transport protein SFT2B	7.71814	7.76501	7.91161	7.67841	7.57821	7.58047	-0.185889	7.70531	-3.39715	0.0113879	0.0681283	-3.44925	Not significant
O95571	ETHE1	Persulfide dioxygenase ETHE1, mitochondrial	7.85727	7.87474	7.8845	7.91426	7.84368	7.77983	-0.0262512	7.85905	-0.717741	0.496037	0.656025	-7.04	Not significant
O95573	ACSL3	Long-chain-fatty-acid--CoA ligase 3	7.26032	7.28345	7.32815	7.29702	7.30128	7.35906	0.0284803	7.30488	0.950429	0.373373	0.548645	-6.83954	Not significant
O95602	POLR1A	DNA-directed RNA polymerase I subunit RPA1	7.41574	7.40591	7.39495	7.49221	7.45777	7.5061	0.0798295	7.44545	3.30598	0.0129068	0.0719223	-3.58221	Not significant
O95613	PCNT	Pericentrin	6.42502	6.53164	6.4999	6.48902	6.37387	6.35091	-0.0809202	6.44506	-1.78713	0.116825	0.265582	-5.82658	Not significant
O95619	YEATS4	YEATS domain-containing protein 4	7.5571	7.55956	7.50318	7.51916	7.52162	7.48675	-0.0307712	7.52456	-1.15534	0.285655	0.463653	-6.62795	Not significant
O95625	ZBTB11	Zinc finger and BTB domain-containing protein 11	6.54232	6.52935	6.4867	6.64064	6.53338	6.6302	0.0819522	6.56043	2.3013	0.0546788	0.165595	-5.08068	Not significant
O95628	CNOT4	CCR4-NOT transcription complex subunit 4	7.28878	7.33274	7.19346	7.31755	7.25661	7.31102	0.0234026	7.28336	0.581884	0.578793	0.723851	-7.13463	Not significant
O95630	STAMBP	STAM-binding protein	7.19055	7.18591	7.2561	7.27748	7.27087	7.32637	0.0807239	7.25121	2.67428	0.0316337	0.119512	-4.52181	Not significant
O95639	CPSF4	Cleavage and polyadenylation specificity factor subunit 4	7.25101	7.27262	7.26185	7.23056	7.30708	7.21288	-0.0116512	7.256	-0.379588	0.715442	0.823526	-7.24155	Not significant
O95671	ASMTL	N-acetylserotonin O-methyltransferase-like protein	7.06089	7.06628	7.11316	7.0834	6.97485	7.08388	-0.0327368	7.06374	-0.891281	0.402211	0.574487	-6.89479	Not significant
O95674	CDS2	Phosphatidate cytidylyltransferase 2	7.57755	7.61214	7.54434	7.64383	7.58429	7.59424	0.0294424	7.59273	1.00649	0.347515	0.525449	-6.78467	Not significant
O95677	EYA4	Eyes absent homolog 4	5.17388	5.55672	5.44643	5.54572	5.35006	5.70075	0.139838	5.46226	1.19693	0.27008	0.447129	-6.5815	Not significant
O95684	FGFR1OP	FGFR1 oncogene partner	7.70942	7.69534	7.73043	7.72645	7.76408	7.70458	0.019974	7.72172	0.768274	0.467308	0.631998	-7.00042	Not significant
O95707	POP4	Ribonuclease P protein subunit p29	6.78921	6.6333	6.77123	6.62512	6.72332	6.62747	-0.0726092	6.69494	-1.47666	0.183044	0.352421	-6.24327	Not significant
O95714	HERC2	E3 ubiquitin-protein ligase HERC2	6.74289	6.90693	6.86248	6.97841	6.93885	6.88246	0.0958063	6.88534	2.02022	0.0828719	0.214867	-5.49443	Not significant
O95721	SNAP29	Synaptosomal-associated protein 29	7.48886	7.41704	7.47352	7.30854	7.33307	7.35519	-0.127542	7.39604	-4.4556	0.00291047	0.0308731	-1.98304	Not significant
O95747	OXSR1	Serine/threonine-protein kinase OSR1	8.02191	7.995	8.01814	8.01379	7.99596	7.96203	-0.021088	8.00114	-0.849318	0.423641	0.594332	-6.93226	Not significant
O95749	GGPS1	Geranylgeranyl pyrophosphate synthase	7.92997	7.91688	7.89271	7.89368	7.947	7.85102	-0.0159542	7.90521	-0.517349	0.620766	0.752582	-7.17329	Not significant
O95757	HSPA4L	Heat shock 70 kDa protein 4L	7.8108	7.87211	7.82235	7.89856	7.88106	7.85844	0.0442693	7.85722	1.64644	0.143423	0.302158	-6.01979	Not significant
O95758	PTBP3	Polypyrimidine tract-binding protein 3	6.63613	6.65013	6.65957	6.7556	6.64723	6.6966	0.0512044	6.67421	1.59614	0.154245	0.316028	-6.0872	Not significant
O95772	STARD3NL	STARD3 N-terminal-like protein	6.79211	6.58805	6.78097	6.97844	6.72101	6.78579	0.108039	6.77439	1.35749	0.216532	0.389177	-6.39246	Not significant
O95777	LSM8	U6 snRNA-associated Sm-like protein LSm8	6.80314	6.79419	6.89636	6.83959	6.82952	6.7229	-0.0338924	6.81428	-0.789375	0.455651	0.621416	-6.98323	Not significant
O95782	AP2A1	AP-2 complex subunit alpha-1	7.61428	7.5945	7.57539	7.6238	7.56655	7.59007	-0.00124794	7.5941	-0.0480776	0.96299	0.97858	-7.32133	Not significant
O95785	WIZ	Protein Wiz	7.19685	7.23756	7.19253	7.23156	7.14652	7.1858	-0.0210174	7.19847	-0.698516	0.507265	0.665165	-7.05445	Not significant
O95793	STAU1	Double-stranded RNA-binding protein Staufen homolog 1	7.35799	7.31964	7.40909	7.28591	7.31046	7.31187	-0.0594939	7.33249	-2.02042	0.0828481	0.214867	-5.49415	Not significant
O95801	TTC4	Tetratricopeptide repeat protein 4	7.09419	7.1189	7.17265	7.11483	7.03675	7.11659	-0.0391898	7.10898	-1.15873	0.284357	0.462155	-6.6242	Not significant
O95810	CAVIN2	Caveolae-associated protein 2	7.91287	7.96224	7.8455	7.83092	7.98746	7.86362	-0.0128735	7.90044	-0.263498	0.799713	0.882753	-7.28336	Not significant
O95816	BAG2	BAG family molecular chaperone regulator 2	8.22017	8.15733	8.17437	8.05413	8.09404	8.00089	-0.134264	8.11682	-4.12585	0.00437262	0.0385529	-2.42317	Not significant
O95817	BAG3	BAG family molecular chaperone regulator 3	7.89289	7.84909	7.88284	7.804	7.91961	7.77644	-0.0415857	7.85414	-1.02755	0.338168	0.516384	-6.76345	Not significant
O95819	MAP4K4	Mitogen-activated protein kinase kinase kinase kinase 4	6.77467	6.85818	6.79851	6.8666	6.85839	6.85343	0.0490175	6.83496	1.72849	0.127286	0.279593	-5.90789	Not significant
O95822	MLYCD	Malonyl-CoA decarboxylase, mitochondrial	7.68809	7.81331	7.76893	7.91903	7.86715	7.75678	0.0908736	7.80222	1.81414	0.112288	0.258575	-5.78879	Not significant
O95825	CRYZL1	Quinone oxidoreductase-like protein 1	7.49917	7.47136	7.47523	7.43664	7.48817	7.47983	-0.0137033	7.47507	-0.544583	0.602855	0.739676	-7.15749	Not significant
O95831	AIFM1	Apoptosis-inducing factor 1, mitochondrial	8.69071	8.7188	8.69772	8.67666	8.67357	8.66671	-0.0300916	8.68736	-1.35839	0.21626	0.388915	-6.39136	Not significant
O95834	EML2	Echinoderm microtubule-associated protein-like 2	7.41762	7.43042	7.49809	7.57506	7.59251	7.63215	0.151197	7.52431	4.87589	0.0017731	0.0231517	-1.44522	Not significant
O95848	NUDT14	Uridine diphosphate glucose pyrophosphatase	5.98206	6.06415	6.08231	6.4223	6.15126	6.17328	0.206105	6.14589	2.83721	0.0249942	0.104504	-4.27735	Not significant
O95858	TSPAN15	Tetraspanin-15	7.78487	7.80302	7.73494	7.88208	7.80615	7.8913	0.0855717	7.81706	2.58679	0.0359359	0.129667	-4.65324	Not significant
O95861	BPNT1	3'(2'),5'-bisphosphate nucleotidase 1	7.37934	7.43813	7.43705	7.38669	7.37581	7.44486	-0.0157195	7.41031	-0.518096	0.620271	0.75227	-7.17287	Not significant
O95864	FADS2	Fatty acid desaturase 2	7.02685	7.02041	7.15841	7.25971	7.20073	7.21532	0.156694	7.14691	3.72156	0.00736464	0.0532127	-2.98389	Not significant
O95865	DDAH2	N(G),N(G)-dimethylarginine dimethylaminohydrolase 2	8.31444	8.27548	8.25995	8.4006	8.31846	8.34288	0.070689	8.31864	2.31613	0.0534941	0.163777	-5.05859	Not significant
O95870	ABHD16A	Protein ABHD16A	7.19001	7.23661	7.18577	7.31004	7.17966	7.29297	0.0567585	7.23251	1.44306	0.191982	0.361609	-6.28604	Not significant
O95881	TXNDC12	Thioredoxin domain-containing protein 12	8.35784	8.32817	8.39437	8.17006	8.21328	8.20876	-0.162763	8.27875	-5.90256	0.000585324	0.0118166	-0.238273	Not significant
O95900	TRUB2	Mitochondrial mRNA pseudouridine synthase TRUB2	7.12408	7.16801	7.10504	7.20039	7.18523	7.19309	0.0605277	7.16264	2.36733	0.0496006	0.155567	-4.9822	Not significant
O95905	ECD	Protein ecdysoneless homolog	5.8964	5.91276	5.87422	6.10547	6.0257	6.03245	0.160076	5.9745	5.37544	0.00101622	0.0166498	-0.839463	Not significant
O95926	SYF2	Pre-mRNA-splicing factor SYF2	7.47087	7.44594	7.47765	7.55726	7.53966	7.51678	0.0730786	7.50136	3.04446	0.0185989	0.0887235	-3.96802	Not significant
O95983	MBD3	Methyl-CpG-binding domain protein 3	7.6675	7.66254	7.65765	7.4752	7.49849	7.5619	-0.150699	7.58721	-5.22692	0.00119487	0.0180291	-1.01582	Not significant
O95985	TOP3B	DNA topoisomerase 3-beta-1	7.20948	7.22912	7.26594	7.28672	7.29972	7.2808	0.0542341	7.26196	2.18044	0.0653799	0.185258	-5.25987	Not significant
O95989	NUDT3	Diphosphoinositol polyphosphate phosphohydrolase 1	7.73664	7.68758	7.74452	7.73149	7.74361	7.79937	0.0352394	7.74054	1.1921	0.271852	0.44895	-6.58695	Not significant
O95994	AGR2	Anterior gradient protein 2 homolog	7.20508	7.15202	7.13134	7.18782	7.02537	7.10177	-0.0578306	7.1339	-1.30284	0.233622	0.407994	-6.45844	Not significant
O95999	BCL10	B-cell lymphoma/leukemia 10	7.04586	7.05185	7.11229	7.26294	7.18952	7.30442	0.182292	7.16115	4.97562	0.00158225	0.0217825	-1.3214	Not significant
O96000	NDUFB10	NADH dehydrogenase [ubiquinone] 1 beta subcomplex subunit 10	7.11585	7.06748	7.25734	7.23098	7.12653	7.31114	0.075992	7.18489	1.21502	0.263531	0.440265	-6.56095	Not significant
O96005	CLPTM1	Cleft lip and palate transmembrane protein 1	7.37907	7.42115	7.41467	7.27886	7.22159	7.24348	-0.156983	7.32647	-5.93034	0.000569092	0.0116466	-0.207619	Not significant
O96006	ZBED1	Zinc finger BED domain-containing protein 1	6.06292	6.17868	6.1306	6.26035	6.05539	6.10585	0.0164592	6.1323	0.288905	0.780976	0.869272	-7.27546	Not significant
O96007	MOCS2	Molybdopterin synthase catalytic subunit	7.20888	7.20822	7.44966	7.24004	7.12537	7.31088	-0.0634887	7.25718	-0.83544	0.430906	0.600758	-6.94433	Not significant
O96008	TOMM40	Mitochondrial import receptor subunit TOM40 homolog	7.46624	7.51416	7.52181	7.57586	7.46282	7.55319	0.0298854	7.51568	0.830606	0.433458	0.602915	-6.9485	Not significant
O96011	PEX11B	Peroxisomal membrane protein 11B	7.7161	7.69192	7.56972	7.53736	7.58239	7.50913	-0.116283	7.6011	-2.68899	0.0309651	0.11802	-4.49973	Not significant
O96013	PAK4	Serine/threonine-protein kinase PAK 4	7.72234	7.72972	7.69205	7.65824	7.64873	7.63103	-0.0687069	7.68035	-2.91136	0.0224736	0.0983	-4.16641	Not significant
O96019	ACTL6A	Actin-like protein 6A	7.18766	7.16559	7.0458	6.87719	7.04586	6.7902	-0.228601	7.01872	-3.31726	0.0127075	0.0716546	-3.5657	Not significant
O96028	NSD2	Histone-lysine N-methyltransferase NSD2	6.71708	6.75428	6.72612	6.59356	6.61032	6.54412	-0.149825	6.65758	-5.50391	0.000885478	0.0152163	-0.68943	Not significant
P00338	LDHA	L-lactate dehydrogenase A chain	9.38984	9.39836	9.41352	9.36293	9.31468	9.37518	-0.0496431	9.37575	-1.92311	0.0956527	0.234864	-5.63436	Not significant
P00352	ALDH1A1	Retinal dehydrogenase 1	9.55801	9.59216	9.49006	9.64811	9.50739	9.65635	0.0572061	9.57535	1.19686	0.270106	0.447129	-6.58158	Not significant
P00374	DHFR	Dihydrofolate reductase	7.14554	7.05875	7.14461	6.43724	6.3697	6.41437	-0.709198	6.7617	-21.0111	1.30198269028834e-07	8.91568813360783e-05	8.42317	Downregulated
P00387	CYB5R3	NADH-cytochrome b5 reductase 3	7.97512	7.98623	7.94696	7.99346	7.99479	7.9008	-0.00642115	7.96623	-0.196044	0.850114	0.917236	-7.30085	Not significant
P00390	GSR	Glutathione reductase, mitochondrial	7.72672	7.82574	7.7837	7.72209	7.72339	7.71173	-0.0596503	7.74889	-1.96573	0.0898213	0.22567	-5.57319	Not significant
P00403	MT-CO2	Cytochrome c oxidase subunit 2	7.49183	7.54212	7.4325	7.50701	7.45463	7.51323	0.00280899	7.49022	0.0806941	0.937931	0.965225	-7.31894	Not significant
P00491	PNP	Purine nucleoside phosphorylase	7.91886	7.86392	7.83906	7.75679	7.7829	7.73699	-0.115053	7.81642	-3.91969	0.00568672	0.0448749	-2.70628	Not significant
P00492	HPRT1	Hypoxanthine-guanine phosphoribosyltransferase	7.96271	7.97635	8.01441	7.83342	7.87751	7.86031	-0.127411	7.92078	-4.90485	0.00171518	0.0228802	-1.40912	Not significant
P00505	GOT2	Aspartate aminotransferase, mitochondrial	8.49715	8.46418	8.50872	8.40044	8.43295	8.39401	-0.0808859	8.44958	-3.22516	0.0144355	0.0769602	-3.70078	Not significant
P00519	ABL1	Tyrosine-protein kinase ABL1	7.06194	7.09464	7.0555	6.87223	7.04338	6.76549	-0.176996	6.9822	-2.71475	0.0298289	0.115809	-4.46104	Not significant
P00533	EGFR	Epidermal growth factor receptor	7.74998	7.83223	7.81303	7.70222	7.72553	7.76988	-0.0658722	7.76548	-2.06279	0.0778152	0.206092	-5.43252	Not significant
P00558	PGK1	Phosphoglycerate kinase 1	8.83086	8.76835	8.77638	8.72414	8.69773	8.73021	-0.0745022	8.75461	-2.77483	0.0273451	0.109896	-4.37087	Not significant
P00568	AK1	Adenylate kinase isoenzyme 1	8.05702	8.06736	7.99806	8.11321	8.12788	8.1126	0.0770816	8.07935	2.86435	0.0240388	0.102173	-4.23672	Not significant
P00749	PLAU	Urokinase-type plasminogen activator	7.62416	7.57466	7.66744	7.70219	7.79024	7.82068	0.148951	7.69656	3.75835	0.00701627	0.0516622	-2.93194	Not significant
P00813	ADA	Adenosine deaminase	7.75219	7.72926	7.72227	7.75885	7.72511	7.74728	0.00917326	7.73916	0.392077	0.7066	0.817338	-7.23618	Not significant
P00966	ASS1	Argininosuccinate synthase	7.3246	7.33021	7.31014	7.43327	7.45088	7.51076	0.143319	7.39331	5.13771	0.0013188	0.0194444	-1.12325	Not significant
P01106	MYC	Myc proto-oncogene protein	5.68105	5.87007	5.75388	5.47971	5.42217	5.46817	-0.311652	5.61251	-6.43974	0.000345344	0.00949934	0.336707	Downregulated
P01111	NRAS	GTPase NRas	8.53762	8.45828	8.4107	8.46141	8.4994	8.36696	-0.0262804	8.45573	-0.572825	0.584586	0.727692	-7.14031	Not significant
P01130	LDLR	Low-density lipoprotein receptor	7.42088	7.38971	7.40745	7.12896	7.06554	7.13671	-0.295606	7.25821	-10.5819	1.41359905660797e-05	0.00121419	3.78015	Downregulated
P01137	TGFB1	Transforming growth factor beta-1	7.08764	7.33828	7.17396	7.13555	7.01691	7.15607	-0.0971169	7.1514	-1.43432	0.194369	0.364323	-6.29706	Not significant
P02462	COL4A1	Collagen alpha-1(IV) chain	7.20556	7.1684	7.32053	7.3735	7.27993	7.29785	0.0855931	7.2743	1.86611	0.104032	0.246692	-5.71552	Not significant
P02545	LMNA	Prelamin-A/C	8.75026	8.74667	8.72006	8.79695	8.75645	8.79436	0.0435883	8.76079	1.78804	0.116669	0.265521	-5.82531	Not significant
P02686	MBP	Myelin basic protein	7.11644	7.19775	7.11318	7.07751	7.21309	7.08619	-0.0168614	7.13403	-0.379788	0.7153	0.823526	-7.24146	Not significant
P02786	TFRC	Transferrin receptor protein 1	8.19476	8.22356	8.18819	8.07836	8.15522	8.10015	-0.0909271	8.1567	-3.19576	0.0150389	0.0789341	-3.74407	Not significant
P02792	FTL	Ferritin light chain	7.25137	7.24357	7.23848	7.42904	7.38153	7.34296	0.140036	7.31449	4.93438	0.00165827	0.0223631	-1.37243	Not significant
P03915	MT-ND5	NADH-ubiquinone oxidoreductase chain 5	8.04589	7.88149	7.90995	7.8638	7.99582	7.93357	-0.0147172	7.93842	-0.281493	0.786427	0.873131	-7.27784	Not significant
P04049	RAF1	RAF proto-oncogene serine/threonine-protein kinase	6.39068	6.47276	6.4206	6.44577	6.40461	6.47234	0.0128937	6.43446	0.409233	0.694532	0.80915	-7.22854	Not significant
P04062	GBA	Glucosylceramidase	8.25824	8.21476	8.17917	8.34514	8.31623	8.38706	0.132089	8.28343	4.21392	0.00391594	0.0366668	-2.30408	Not significant
P04080	CSTB	Cystatin-B	9.46552	9.32098	9.50426	9.33101	9.3308	9.36018	-0.0895893	9.38546	-1.88176	0.101663	0.243793	-5.69331	Not significant
P04083	ANXA1	Annexin A1	9.22877	9.22418	9.20203	9.21356	9.11957	9.23326	-0.0295301	9.20356	-0.858515	0.418875	0.589256	-6.92417	Not significant
P04114	APOB	Apolipoprotein B-100	8.05451	8.07607	8.15195	7.90037	7.98044	7.99872	-0.134337	8.02701	-3.51613	0.00968833	0.0624573	-3.2771	Not significant
P04150	NR3C1	Glucocorticoid receptor	7.58948	7.60303	7.58597	7.65546	7.60878	7.6717	0.0524898	7.61907	2.03891	0.0806126	0.211321	-5.46728	Not significant
P04156	PRNP	Major prion protein	8.29578	8.22755	8.22738	8.10573	8.43754	8.16372	-0.0145703	8.24295	-0.178161	0.863615	0.924359	-7.30463	Not significant
P04179	SOD2	Superoxide dismutase [Mn], mitochondrial	7.1585	7.1313	7.13731	7.4422	7.31399	7.2768	0.201957	7.24335	4.62101	0.0023874	0.0277614	-1.76827	Not significant
P04181	OAT	Ornithine aminotransferase, mitochondrial	6.98419	7.01471	6.99794	6.91285	6.94198	6.95266	-0.0631188	6.96739	-2.64383	0.0330668	0.123285	-4.56755	Not significant
P04183	TK1	Thymidine kinase, cytosolic	7.76587	7.7559	7.78603	7.1037	7.24983	7.04349	-0.63693	7.4508	-12.4379	4.77119835747892e-06	0.000576886	4.91681	Downregulated
P04350	TUBB4A	Tubulin beta-4A chain	7.71969	7.79799	7.92696	7.78597	7.85972	7.85085	0.017299	7.82353	0.325357	0.754367	0.852813	-7.2629	Not significant
P04406	GAPDH	Glyceraldehyde-3-phosphate dehydrogenase	9.48847	9.51452	9.47359	9.53125	9.45423	9.56751	0.0254731	9.50493	0.747799	0.478811	0.64025	-7.01674	Not significant
P04424	ASL	Argininosuccinate lyase	7.60134	7.54039	7.54176	7.54714	7.57344	7.61501	0.0173656	7.56985	0.579997	0.579997	0.724467	-7.13582	Not significant
P04632	CAPNS1	Calpain small subunit 1	7.8115	7.75697	7.76065	7.66745	7.73371	7.71083	-0.072376	7.74018	-2.50347	0.0405983	0.139639	-4.77833	Not significant
P04637	TP53	Cellular tumor antigen p53	5.50394	5.7547	5.5639	6.24616	5.90666	5.60306	0.311119	5.76307	2.03842	0.0806707	0.211383	-5.46799	Not significant
P04792	HSPB1	Heat shock protein beta-1	7.95684	7.90228	7.89941	8.00499	7.9073	8.01522	0.0563256	7.94767	1.55276	0.164182	0.32815	-6.14456	Not significant
P04843	RPN1	Dolichyl-diphosphooligosaccharide--protein glycosyltransferase subunit 1	8.36629	8.36123	8.38496	8.39128	8.35097	8.3811	0.00362048	8.37264	0.153249	0.882502	0.935316	-7.30931	Not significant
P04844	RPN2	Dolichyl-diphosphooligosaccharide--protein glycosyltransferase subunit 2	7.73987	7.72728	7.67749	7.69056	7.70281	7.71368	-0.0125326	7.70862	-0.48174	0.644605	0.772548	-7.19283	Not significant
P04899	GNAI2	Guanine nucleotide-binding protein G(i) subunit alpha-2	7.20492	7.15455	7.21687	7.22076	7.25516	7.17977	0.0264499	7.20534	0.870933	0.412502	0.583888	-6.91314	Not significant
P04920	SLC4A2	Anion exchange protein 2	7.05917	7.1409	7.01236	7.01504	6.89504	6.97269	-0.109885	7.01587	-2.48952	0.0414383	0.141723	-4.79927	Not significant
P05023	ATP1A1	Sodium/potassium-transporting ATPase subunit alpha-1	8.20055	8.22614	8.21302	8.26594	8.22212	8.22416	0.0241674	8.22532	0.993118	0.353552	0.530156	-6.79797	Not significant
P05026	ATP1B1	Sodium/potassium-transporting ATPase subunit beta-1	7.84066	7.84759	7.89003	7.94045	7.8651	7.89559	0.040955	7.8799	1.40254	0.203279	0.374141	-6.33688	Not significant
P05067	APP	Amyloid-beta A4 protein	7.41298	7.45782	7.38865	7.7372	7.70019	7.74496	0.30763	7.57363	10.9665	1.11355292024862e-05	0.00104823	4.03193	Upregulated
P05091	ALDH2	Aldehyde dehydrogenase, mitochondrial	7.61641	7.57107	7.59324	7.66465	7.62903	7.68211	0.0650248	7.62608	2.49115	0.0413391	0.141512	-4.79682	Not significant
P05106	ITGB3	Integrin beta-3	4.40484	4.62628	4.52397	4.71025	4.70542	4.44716	0.102575	4.56965	1.22059	0.261541	0.438606	-6.55459	Not significant
P05114	HMGN1	Non-histone chromosomal protein HMG-14	7.56278	7.56622	7.51306	7.52081	7.66126	7.45947	-0.000169589	7.54727	-0.00330083	0.997458	0.997944	-7.32264	Not significant
P05121	SERPINE1	Plasminogen activator inhibitor 1	6.95516	6.88515	6.91108	6.59308	6.59623	6.5337	-0.342791	6.74573	-11.3155	9.02627348868404e-06	0.00091195	4.25262	Downregulated
P05141	SLC25A5	ADP/ATP translocase 2	9.18154	9.07054	9.01858	8.9262	9.01873	8.95434	-0.123796	9.02832	-2.64915	0.0328119	0.122563	-4.55957	Not significant
P05165	PCCA	Propionyl-CoA carboxylase alpha chain, mitochondrial	7.94225	7.96087	7.96021	8.01594	7.98223	8.03277	0.0558661	7.98238	2.29623	0.0550899	0.166431	-5.08823	Not significant
P05166	PCCB	Propionyl-CoA carboxylase beta chain, mitochondrial	7.07628	7.04975	7.11872	7.08762	7.06389	7.16664	0.0244684	7.09382	0.699771	0.506528	0.664401	-7.05352	Not significant
P05198	EIF2S1	Eukaryotic translation initiation factor 2 subunit 1	7.63595	7.62147	7.63735	7.57365	7.58253	7.57156	-0.0556776	7.60375	-2.57812	0.0363941	0.130481	-4.66626	Not significant
P05204	HMGN2	Non-histone chromosomal protein HMG-17	8.52922	8.34288	8.55628	8.16005	8.14871	8.12236	-0.33242	8.30992	-5.9968	0.000532275	0.0112343	-0.134719	Not significant
P05362	ICAM1	Intercellular adhesion molecule 1	5.93701	5.99687	6.05896	5.83147	5.8037	5.7951	-0.187528	5.90385	-5.37337	0.0010185	0.0166498	-0.8419	Not significant
P05386	RPLP1	60S acidic ribosomal protein P1	6.68307	6.68661	6.64643	6.69077	6.6842	6.72796	0.0289403	6.68651	1.13995	0.2916	0.469226	-6.64485	Not significant
P05387	RPLP2	60S acidic ribosomal protein P2	8.90407	8.91658	8.89287	8.9181	8.79675	8.94287	-0.0186023	8.89521	-0.460734	0.658884	0.783315	-7.20374	Not significant
P05388	RPLP0	60S acidic ribosomal protein P0	9.29518	9.30683	9.36502	9.28932	9.19944	9.29169	-0.0621952	9.29125	-1.77036	0.11973	0.269304	-5.84994	Not significant
P05412	JUN	Transcription factor AP-1	6.16934	6.14607	6.1318	5.57736	5.6062	5.51166	-0.583997	5.85707	-18.868	2.7442821928022e-07	0.000120807	7.74128	Downregulated
P05423	POLR3D	DNA-directed RNA polymerase III subunit RPC4	7.50959	7.5633	7.60849	7.58113	7.5079	7.66059	0.0227467	7.57183	0.506851	0.627745	0.758141	-7.17919	Not significant
P05455	SSB	Lupus La protein	8.21553	8.13918	8.20728	8.11619	8.19729	8.11562	-0.0442981	8.16518	-1.28094	0.240795	0.416677	-6.48443	Not significant
P05556	ITGB1	Integrin beta-1	7.95313	7.95958	7.95899	8.14149	8.08141	8.16536	0.172183	8.04333	6.07951	0.000490126	0.0111655	-0.044803	Not significant
P05997	COL5A2	Collagen alpha-2(V) chain	6.3762	6.2489	6.37053	6.60447	6.53927	6.61558	0.254567	6.45916	6.09093	0.000484604	0.0111655	-0.0324528	Not significant
P06132	UROD	Uroporphyrinogen decarboxylase	6.14758	6.19969	6.29833	6.33687	6.18019	6.3296	0.0670242	6.24871	1.21629	0.263077	0.440085	-6.55951	Not significant
P06280	GLA	Alpha-galactosidase A	7.88438	7.93954	7.88844	8.00542	7.87867	8.01581	0.0625119	7.93537	1.50358	0.176156	0.343126	-6.20864	Not significant
P06400	RB1	Retinoblastoma-associated protein	7.62029	7.63065	7.56959	7.42958	7.38623	7.43333	-0.190466	7.51161	-6.83145	0.000239849	0.0074313	0.73359	Downregulated
P06454	PTMA	Prothymosin alpha	8.98574	8.97339	8.93183	8.95638	8.88836	8.89512	-0.0503715	8.93847	-1.7153	0.129759	0.283382	-5.92603	Not significant
P06493	CDK1	Cyclin-dependent kinase 1	7.85795	7.861	7.85982	7.40094	7.30065	7.3396	-0.512529	7.60333	-16.8075	6.09752381013598e-07	0.000162843	6.98206	Downregulated
P06576	ATP5F1B	ATP synthase subunit beta, mitochondrial	7.62399	7.58197	7.58461	7.57436	7.53906	7.55969	-0.0391521	7.57728	-1.5855	0.156629	0.319214	-6.10134	Not significant
P06703	S100A6	Protein S100-A6	10.2067	10.2372	10.0908	10.1308	10.2831	10.1276	0.00230327	10.1794	0.0415646	0.968	0.982037	-7.32166	Not significant
P06730	EIF4E	Eukaryotic translation initiation factor 4E	8.11622	8.1095	8.06702	7.99608	8.0613	7.96984	-0.0885084	8.05333	-2.79857	0.0264239	0.107705	-4.33526	Not significant
P06733	ENO1	Alpha-enolase	9.17442	9.2165	9.16613	9.21196	9.12508	9.2403	0.0067652	9.18906	0.190116	0.854584	0.918841	-7.30214	Not significant
P06737	PYGL	Glycogen phosphorylase, liver form	8.15559	8.14208	8.14246	8.18786	8.14433	8.19004	0.0273687	8.1604	1.13402	0.293919	0.472216	-6.65132	Not significant
P06744	GPI	Glucose-6-phosphate isomerase	8.76782	8.79991	8.76248	8.80534	8.72804	8.80836	0.0038427	8.77866	0.126999	0.902492	0.947322	-7.31348	Not significant
P06746	POLB	DNA polymerase beta	7.03834	6.93522	7.08273	7.29958	6.9998	7.11845	0.120515	7.07902	1.5761	0.158763	0.321227	-6.11379	Not significant
P06748	NPM1	Nucleophosmin	9.20018	9.18397	9.14398	9.24596	9.20095	9.2868	0.0685244	9.21031	2.21974	0.0616861	0.178467	-5.20178	Not significant
P06753	TPM3	Tropomyosin alpha-3 chain	8.70325	8.69913	8.67182	8.73647	8.6769	8.76986	0.0363426	8.70957	1.19781	0.269757	0.446913	-6.5805	Not significant
P06756	ITGAV	Integrin alpha-V	7.79778	7.83231	7.77888	7.85457	7.82648	7.80099	0.0243534	7.81517	0.907353	0.394217	0.568184	-6.88005	Not significant
P06865	HEXA	Beta-hexosaminidase subunit alpha	7.58504	7.52625	7.55314	7.71005	7.71782	7.66087	0.141436	7.62553	5.03207	0.0014844	0.021082	-1.25197	Not significant
P07099	EPHX1	Epoxide hydrolase 1	7.93898	7.85151	7.8883	7.89522	7.79182	7.81248	-0.0597555	7.86305	-1.60994	0.151203	0.312391	-6.0688	Not significant
P07108	DBI	Acyl-CoA-binding protein	9.11872	8.92195	9.12073	8.90153	8.91732	8.94693	-0.131873	8.98786	-2.40153	0.0471629	0.151446	-4.93109	Not significant
P07195	LDHB	L-lactate dehydrogenase B chain	9.35072	9.3278	9.3315	9.25302	9.24822	9.27185	-0.0789749	9.29719	-3.51932	0.00964666	0.0623228	-3.27251	Not significant
P07199	CENPB	Major centromere autoantigen B	7.31178	7.32524	7.24978	7.19453	7.25132	7.21403	-0.0756388	7.25778	-2.50765	0.0403502	0.139433	-4.77206	Not significant
P07203	GPX1	Glutathione peroxidase 1	7.17812	7.21523	7.20874	7.63834	7.43503	7.48415	0.31848	7.35994	6.1854	0.00044151	0.0106707	0.0690454	Not significant
P07204	THBD	Thrombomodulin	8.14048	8.06998	8.24718	8.58328	8.49221	8.6245	0.414114	8.35961	7.79729	0.00010418	0.00428043	1.63905	Upregulated
P07205	PGK2	Phosphoglycerate kinase 2	8.11138	8.00937	7.96082	7.76977	8.0336	7.62771	-0.216826	7.91877	-2.21318	0.0622876	0.179382	-5.21148	Not significant
P07237	P4HB	Protein disulfide-isomerase	8.87878	8.84871	8.88997	8.91866	8.85995	8.94974	0.0369603	8.89097	1.21505	0.263521	0.440265	-6.56092	Not significant
P07305	H1F0	Histone H1.0	8.73181	8.72332	8.76336	8.88912	8.83531	8.88135	0.129096	8.80405	4.91519	0.00169501	0.0227095	-1.39626	Not significant
P07311	ACYP1	Acylphosphatase-1	8.09885	8.09217	8.10582	7.99179	8.03489	7.96238	-0.102595	8.04765	-3.86098	0.00613574	0.0475655	-2.78798	Not significant
P07355	ANXA2	Annexin A2	9.75433	9.78983	9.75854	9.78789	9.70003	9.78649	-0.00942736	9.76285	-0.298679	0.773809	0.865043	-7.27224	Not significant
P07384	CAPN1	Calpain-1 catalytic subunit	8.0472	8.05293	7.99731	8.02632	8.04775	8.01002	-0.00444931	8.03025	-0.169327	0.870302	0.928437	-7.30637	Not significant
P07437	TUBB	Tubulin beta chain	8.40793	8.40607	8.35414	8.40964	8.37545	8.40422	0.00706007	8.39291	0.269591	0.795206	0.879866	-7.28153	Not significant
P07602	PSAP	Prosaposin	8.16843	8.07485	8.10383	8.30474	8.35437	8.32815	0.213383	8.2224	6.75873	0.000256328	0.00761357	0.661278	Upregulated
P07686	HEXB	Beta-hexosaminidase subunit beta	7.98211	7.89784	7.94184	8.01459	8.02326	7.99218	0.069414	7.9753	2.40869	0.046668	0.150779	-4.92037	Not significant
P07711	CTSL	Cathepsin L1	8.02552	8.01143	7.9658	8.30934	8.14818	8.2321	0.228958	8.11539	5.30822	0.00109311	0.0171858	-0.918901	Not significant
P07737	PFN1	Profilin-1	9.95843	9.9819	9.97391	9.95294	9.93202	9.95537	-0.0246361	9.9591	-1.0979	0.308372	0.487056	-6.69024	Not significant
P07738	BPGM	Bisphosphoglycerate mutase	6.67214	6.77764	6.58019	6.74138	6.70228	6.7337	0.0491283	6.70122	1.00797	0.346851	0.524833	-6.78319	Not significant
P07741	APRT	Adenine phosphoribosyltransferase	7.5734	7.54457	7.59904	7.62536	7.60463	7.63727	0.0500795	7.59738	1.98316	0.087538	0.222198	-5.54806	Not significant
P07814	EPRS	Bifunctional glutamate/proline--tRNA ligase	8.18093	8.19497	8.17387	8.17948	8.17137	8.20682	0.00263687	8.18457	0.114265	0.912218	0.952027	-7.31522	Not significant
P07858	CTSB	Cathepsin B	8.21505	8.17815	8.16754	8.31435	8.30694	8.2732	0.11125	8.24254	4.34939	0.0033123	0.0328506	-2.12307	Not significant
P07900	HSP90AA1	Heat shock protein HSP 90-alpha	9.08865	9.12401	9.06786	9.05595	8.98389	9.10758	-0.0443705	9.07132	-1.21718	0.262756	0.439806	-6.55848	Not significant
P07902	GALT	Galactose-1-phosphate uridylyltransferase	6.24491	6.33828	6.36726	6.39593	6.40075	6.24712	0.0311106	6.33237	0.602726	0.565592	0.71388	-7.12126	Not significant
P07910	HNRNPC	Heterogeneous nuclear ribonucleoproteins C1/C2	8.57242	8.57108	8.54203	8.58152	8.56808	8.63254	0.0322033	8.57794	1.20003	0.268949	0.446173	-6.57799	Not significant
P07919	UQCRH	Cytochrome b-c1 complex subunit 6, mitochondrial	8.04078	8.03124	8.0857	8.08334	8.0509	8.10326	0.026593	8.06587	0.979015	0.360009	0.535652	-6.81186	Not significant
P07942	LAMB1	Laminin subunit beta-1	7.35537	7.33804	7.32766	7.24101	7.22112	7.29204	-0.0889659	7.29587	-3.27966	0.0133847	0.0736517	-3.62075	Not significant
P07947	YES1	Tyrosine-protein kinase Yes	7.29958	7.29963	7.41471	7.42976	7.35441	7.54368	0.10464	7.39029	1.91003	0.0975154	0.237921	-5.65305	Not significant
P07948	LYN	Tyrosine-protein kinase Lyn	7.41066	7.43702	7.3741	7.54011	7.46982	7.52749	0.105213	7.45987	3.50647	0.00981549	0.0627099	-3.29101	Not significant
P07951	TPM2	Tropomyosin beta chain	8.09409	7.96758	8.11586	7.95637	7.8456	7.93901	-0.145516	7.98642	-3.01353	0.0194314	0.0905264	-4.01402	Not significant
P07954	FH	Fumarate hydratase, mitochondrial	8.08249	8.03403	8.04648	7.96719	7.95117	7.992	-0.0842147	8.01223	-3.31475	0.0127515	0.0717041	-3.56937	Not significant
P07992	ERCC1	DNA excision repair protein ERCC-1	6.90697	6.9373	6.83127	6.6969	6.82653	6.66442	-0.162566	6.81057	-3.31597	0.0127302	0.0716546	-3.5676	Not significant
P08047	SP1	Transcription factor Sp1	7.65971	7.66411	7.55872	7.66952	7.61933	7.69484	0.0337144	7.64437	0.901635	0.397047	0.570338	-6.88532	Not significant
P08069	IGF1R	Insulin-like growth factor 1 receptor	7.76533	7.76738	7.74567	7.90945	7.90436	7.96278	0.166071	7.84249	6.41185	0.000354649	0.0095803	0.307744	Upregulated
P08133	ANXA6	Annexin A6	7.9195	7.90882	7.92611	7.7767	7.77049	7.79975	-0.135828	7.85023	-6.0456	0.000506935	0.0112117	-0.0815542	Not significant
P08174	CD55	Complement decay-accelerating factor	7.57791	7.54432	7.58597	7.55823	7.61552	7.6505	0.0386802	7.58874	1.25581	0.249255	0.425765	-6.5139	Not significant
P08195	SLC3A2	4F2 cell-surface antigen heavy chain	8.7221	8.73373	8.68443	8.7907	8.76338	8.79297	0.0689315	8.74789	2.76282	0.0278235	0.110867	-4.38888	Not significant
P08236	GUSB	Beta-glucuronidase	7.99915	8.11571	7.98511	8.18431	8.09351	8.10929	0.0957119	8.08118	2.21655	0.061978	0.178993	-5.2065	Not significant
P08237	PFKM	ATP-dependent 6-phosphofructokinase, muscle type	7.95183	8.01572	7.94671	7.99513	7.975	8.02291	0.0262592	7.98455	0.908781	0.393512	0.567966	-6.87873	Not significant
P08238	HSP90AB1	Heat shock protein HSP 90-beta	8.78822	8.79382	8.75634	8.70946	8.68439	8.77889	-0.0552145	8.75185	-1.76679	0.120357	0.270342	-5.8549	Not significant
P08240	SRPRA	Signal recognition particle receptor subunit alpha	7.37774	7.39156	7.45791	7.41099	7.49271	7.46564	0.0473753	7.43276	1.41474	0.199818	0.369924	-6.32166	Not significant
P08243	ASNS	Asparagine synthetase [glutamine-hydrolyzing]	8.29026	8.28975	8.35131	8.16273	8.14854	8.21796	-0.134027	8.24343	-4.37751	0.00320029	0.0322278	-2.08584	Not significant
P08397	HMBS	Porphobilinogen deaminase	8.39893	8.36914	8.35149	8.36485	8.40515	8.39181	0.0140781	8.38023	0.559097	0.593427	0.732887	-7.14876	Not significant
P08559	PDHA1	Pyruvate dehydrogenase E1 component subunit alpha, somatic form, mitochondrial	7.62693	7.59225	7.62763	7.62291	7.5864	7.57695	-0.0201854	7.60551	-0.801379	0.44911	0.6157	-6.97327	Not significant
P08572	COL4A2	Collagen alpha-2(IV) chain	7.26208	7.29645	7.27029	7.16332	7.10555	7.072	-0.162651	7.19495	-5.39069	0.000999637	0.0165168	-0.821541	Not significant
P08574	CYC1	Cytochrome c1, heme protein, mitochondrial	7.49875	7.47881	7.48976	7.534	7.56149	7.55445	0.0608706	7.51954	2.71449	0.0298401	0.115809	-4.46143	Not significant
P08579	SNRPB2	U2 small nuclear ribonucleoprotein B''	7.75478	7.82629	7.81178	7.79648	7.73533	7.85509	-0.00198508	7.79663	-0.0531452	0.959093	0.977168	-7.32104	Not significant
P08581	MET	Hepatocyte growth factor receptor	7.43149	7.4733	7.43034	7.46856	7.46022	7.48127	0.0249728	7.45753	1.03684	0.334106	0.512595	-6.75398	Not significant
P08582	MELTF	Melanotransferrin	7.36639	7.40604	7.40191	7.50605	7.42247	7.51648	0.0902208	7.43656	2.80004	0.0263682	0.107692	-4.33306	Not significant
P08621	SNRNP70	U1 small nuclear ribonucleoprotein 70 kDa	8.70989	8.62799	8.658	8.57624	8.61905	8.60067	-0.0666394	8.63197	-2.27517	0.0568313	0.169717	-5.11955	Not significant
P08648	ITGA5	Integrin alpha-5	7.72573	7.75539	7.81879	7.84262	7.72458	7.79559	0.0209575	7.77712	0.533663	0.610002	0.744444	-7.16392	Not significant
P08651	NFIC	Nuclear factor 1 C-type	7.11555	7.13697	7.07239	7.12262	7.1928	7.24445	0.0783183	7.14746	2.12487	0.0709847	0.194868	-5.34167	Not significant
P08708	RPS17	40S ribosomal protein S17	9.85554	9.78543	9.7614	9.62101	9.72996	9.69685	-0.118182	9.7417	-3.06244	0.0181325	0.0876474	-3.94132	Not significant
P08754	GNAI3	Guanine nucleotide-binding protein G(k) subunit alpha	8.02788	8.07799	8.04773	8.02254	8.15212	7.984	0.00168606	8.05204	0.037375	0.971224	0.984313	-7.32185	Not significant
P08865	RPSA	40S ribosomal protein SA	8.28759	8.28366	8.23275	8.26318	8.25001	8.24994	-0.0136247	8.26119	-0.541284	0.605009	0.741582	-7.15944	Not significant
P08962	CD63	CD63 antigen	8.16616	8.13381	8.2436	8.4232	8.43668	8.48743	0.267914	8.31515	7.53157	0.000129922	0.0050359	1.39972	Upregulated
P09001	MRPL3	39S ribosomal protein L3, mitochondrial	8.12664	8.13692	8.19849	8.17414	8.21267	8.26321	0.0626533	8.18535	1.88127	0.101736	0.243825	-5.69401	Not significant
P09012	SNRPA	U1 small nuclear ribonucleoprotein A	7.38212	7.28109	7.31889	7.36005	7.34686	7.31804	0.0142836	7.33451	0.445885	0.669071	0.789133	-7.21117	Not significant
P09038	FGF2	Fibroblast growth factor 2	6.5345	6.58261	6.6256	6.57601	6.74932	6.76554	0.116053	6.63893	2.14436	0.0689654	0.191823	-5.31302	Not significant
P09104	ENO2	Gamma-enolase	8.11869	8.01859	8.09013	8.02898	8.01366	7.97813	-0.0688802	8.04136	-2.09816	0.0738464	0.199525	-5.38083	Not significant
P09110	ACAA1	3-ketoacyl-CoA thiolase, peroxisomal	6.85441	6.89233	6.90375	6.8947	6.84577	6.95266	0.0142151	6.8906	0.425913	0.68289	0.800123	-7.22081	Not significant
P09132	SRP19	Signal recognition particle 19 kDa protein	7.90305	7.86556	7.9024	7.75568	7.86594	7.78334	-0.0886831	7.846	-2.6085	0.0348144	0.12802	-4.62063	Not significant
P09234	SNRPC	U1 small nuclear ribonucleoprotein C	8.35747	8.35928	8.35118	8.38579	8.431	8.49682	0.0818892	8.39692	2.54031	0.0384645	0.135849	-4.72305	Not significant
P09382	LGALS1	Galectin-1	8.95763	8.98298	8.92956	8.92494	8.94287	9.00029	-0.000686608	8.95638	-0.0232247	0.982116	0.989706	-7.32234	Not significant
P09417	QDPR	Dihydropteridine reductase	7.57465	7.57458	7.65034	7.53806	7.61624	7.61605	-0.00973792	7.59499	-0.282024	0.786035	0.872869	-7.27767	Not significant
P09429	HMGB1	High mobility group protein B1	8.81445	8.78122	8.70899	8.7407	8.76301	8.78265	-0.00610035	8.76517	-0.185685	0.857928	0.920992	-7.30309	Not significant
P09493	TPM1	Tropomyosin alpha-1 chain	8.95554	8.89941	8.92326	8.91409	8.87162	8.86612	-0.0421265	8.90501	-1.5633	0.161714	0.325063	-6.13069	Not significant
P09496	CLTA	Clathrin light chain A	8.64197	8.55924	8.59583	8.51488	8.47012	8.51326	-0.0995917	8.54922	-3.33285	0.0124377	0.0709097	-3.54293	Not significant
P09497	CLTB	Clathrin light chain B	8.20936	8.20979	8.17935	8.03033	8.17885	8.0474	-0.113973	8.14251	-2.72148	0.0295393	0.115107	-4.45094	Not significant
P09525	ANXA4	Annexin A4	8.53177	8.51662	8.45734	8.51843	8.4661	8.4899	-0.0104323	8.49669	-0.354025	0.733686	0.836579	-7.25201	Not significant
P09543	CNP	2',3'-cyclic-nucleotide 3'-phosphodiesterase	8.09036	8.08727	8.09041	8.022	8.08284	8.04693	-0.0387557	8.06997	-1.55254	0.164233	0.32815	-6.14485	Not significant
P09601	HMOX1	Heme oxygenase 1	7.22992	7.23061	7.30669	7.78739	7.69989	7.71001	0.476686	7.49408	13.4937	2.74448792270071e-06	0.000402721	5.48483	Upregulated
P09622	DLD	Dihydrolipoyl dehydrogenase, mitochondrial	8.30818	8.31017	8.29876	8.3255	8.31833	8.32267	0.0164612	8.31394	0.771858	0.465314	0.630272	-6.99753	Not significant
P09629	HOXB7	Homeobox protein Hox-B7	6.06397	5.96381	5.92588	6.09721	6.26689	6.00582	0.138754	6.05393	2.01684	0.0832869	0.215309	-5.49933	Not significant
P09651	HNRNPA1	Heterogeneous nuclear ribonucleoprotein A1	8.53572	8.55916	8.58263	8.6492	8.54326	8.64553	0.0534936	8.58592	1.52262	0.171429	0.336578	-6.18395	Not significant
P09661	SNRPA1	U2 small nuclear ribonucleoprotein A'	8.13698	8.08369	8.09071	8.00892	8.02428	7.97146	-0.102243	8.05267	-3.74869	0.00710595	0.0520571	-2.94556	Not significant
P09669	COX6C	Cytochrome c oxidase subunit 6C	8.6298	8.62546	8.82472	8.67856	8.55715	8.81122	-0.0110136	8.68782	-0.142698	0.890527	0.939781	-7.31108	Not significant
P09874	PARP1	Poly [ADP-ribose] polymerase 1	8.12514	8.05509	8.10184	8.03109	8.07855	8.05377	-0.0395548	8.07425	-1.40452	0.202715	0.373939	-6.33442	Not significant
P09884	POLA1	DNA polymerase alpha catalytic subunit	7.32862	7.32996	7.28572	6.99539	7.07697	7.04353	-0.276134	7.1767	-9.28844	3.35078748506619e-05	0.0021969	2.86136	Downregulated
P09936	UCHL1	Ubiquitin carboxyl-terminal hydrolase isozyme L1	8.55392	8.54724	8.65692	8.73956	8.5803	8.80196	0.121249	8.64665	2.0108	0.0840338	0.216513	-5.50808	Not significant
P09960	LTA4H	Leukotriene A-4 hydrolase	8.49194	8.51353	8.4925	8.43713	8.4277	8.45772	-0.0584752	8.47009	-2.56762	0.0369574	0.132001	-4.68204	Not significant
P0C2W1	FBXO45	F-box/SPRY domain-containing protein 1	7.04074	7.13586	7.15416	7.14495	7.05855	7.05193	-0.0251061	7.0977	-0.616617	0.556893	0.706346	-7.11212	Not significant
P0C7P0	CISD3	CDGSH iron-sulfur domain-containing protein 3, mitochondrial	8.05305	8.0085	7.98016	8.0696	8.00964	8.03888	0.0254694	8.02664	0.862851	0.416642	0.587186	-6.92034	Not significant
P0C7T5	ATXN1L	Ataxin-1-like	5.64789	5.82245	5.7366	5.9483	5.72411	5.8442	0.103222	5.78726	1.57925	0.158045	0.32101	-6.10962	Not significant
P0CAP2	POLR2M	DNA-directed RNA polymerase II subunit GRINL1A	7.07115	7.08315	7.14938	7.15968	7.07191	7.19148	0.0397956	7.12112	1.02484	0.339357	0.517457	-6.76619	Not significant
P0CG12	CHTF8	Chromosome transmission fidelity protein 8 homolog isoform 2	8.10554	7.92661	7.91707	7.64636	7.90724	7.70493	-0.230227	7.86796	-2.94091	0.0215451	0.0961494	-4.12227	Not significant
P0CG31	ZNF286B	Putative zinc finger protein 286B	5.76207	6.17146	6.13776	6.48058	6.03307	6.53292	0.325093	6.18631	2.07605	0.0763026	0.203165	-5.41316	Not significant
P0DI82	TRAPPC2B	Trafficking protein particle complex subunit 2B	7.64893	7.61358	7.56023	7.61456	7.69096	7.65961	0.047463	7.63131	1.42957	0.195679	0.365726	-6.30305	Not significant
P0DMV8	HSPA1A	Heat shock 70 kDa protein 1A	8.74663	8.74155	8.69925	8.7359	8.6974	8.7677	0.00452447	8.73141	0.15915	0.878021	0.932935	-7.30827	Not significant
P0DP24	CALM2	Calmodulin-2	8.92097	8.76837	8.6852	8.58389	8.76485	8.66075	-0.121683	8.73067	-1.77201	0.119441	0.269196	-5.84764	Not significant
P0DPB6	POLR1D	DNA-directed RNA polymerases I and III subunit RPAC2	7.15115	7.22487	7.13146	7.23407	7.1477	7.14314	0.00580586	7.17207	0.155078	0.881112	0.934325	-7.30899	Not significant
P10070	GLI2	Zinc finger protein GLI2	4.84611	4.87261	4.98357	4.8192	4.96171	4.79367	-0.0425716	4.87948	-0.776524	0.462727	0.628008	-6.99375	Not significant
P10109	FDX1	Adrenodoxin, mitochondrial	7.91703	7.77322	7.75524	7.77354	7.7478	7.75775	-0.0554619	7.78743	-1.2507	0.251008	0.426984	-6.51985	Not significant
P10155	TROVE2	60 kDa SS-A/Ro ribonucleoprotein	8.29404	8.33987	8.29664	8.37581	8.32315	8.42955	0.0659892	8.34318	1.98347	0.0874982	0.222189	-5.54762	Not significant
P10253	GAA	Lysosomal alpha-glucosidase	7.44818	7.40823	7.4661	7.56226	7.53863	7.57461	0.117667	7.49967	4.52937	0.00266304	0.0294655	-1.88676	Not significant
P10301	RRAS	Ras-related protein R-Ras	8.10758	8.06212	8.09436	8.11184	8.12175	8.13584	0.0351246	8.10559	1.46298	0.186635	0.355711	-6.26074	Not significant
P10398	ARAF	Serine/threonine-protein kinase A-Raf	7.17017	7.16987	7.05566	7.12108	7.14086	7.08303	-0.0169092	7.12345	-0.446436	0.668691	0.789133	-7.2109	Not significant
P10412	HIST1H1E	Histone H1.4	10.4656	10.3686	10.5213	10.5189	10.302	10.607	0.0241519	10.4639	0.305644	0.768715	0.861111	-7.26988	Not significant
P10515	DLAT	Dihydrolipoyllysine-residue acetyltransferase component of pyruvate dehydrogenase complex, mitochondrial	7.66496	7.6397	7.66931	7.58562	7.6643	7.60945	-0.0381991	7.63889	-1.34876	0.219187	0.391177	-6.40311	Not significant
P10586	PTPRF	Receptor-type tyrosine-protein phosphatase F	7.07511	7.07798	7.07412	7.13762	7.13907	7.20173	0.0837347	7.1176	3.16524	0.0156936	0.0809719	-3.78909	Not significant
P10588	NR2F6	Nuclear receptor subfamily 2 group F member 6	5.90929	6.11235	5.88927	6.10734	5.96733	6.00582	0.0565268	5.99857	0.859914	0.418154	0.588566	-6.92294	Not significant
P10606	COX5B	Cytochrome c oxidase subunit 5B, mitochondrial	8.58636	8.46061	8.52179	8.38412	8.43565	8.48966	-0.0864396	8.4797	-2.08326	0.0754931	0.202025	-5.40263	Not significant
P10619	CTSA	Lysosomal protective protein	7.55003	7.44878	7.50811	7.47801	7.62645	7.51526	0.0375988	7.5211	0.827367	0.435173	0.604071	-6.95128	Not significant
P10620	MGST1	Microsomal glutathione S-transferase 1	8.5393	8.46371	8.33365	8.37606	8.41602	8.32627	-0.0727724	8.40917	-1.35661	0.216798	0.389428	-6.39354	Not significant
P10644	PRKAR1A	cAMP-dependent protein kinase type I-alpha regulatory subunit	8.00818	8.00186	7.96696	8.00302	7.95224	7.96502	-0.0189054	7.98288	-0.729928	0.489004	0.649092	-7.03067	Not significant
P10746	UROS	Uroporphyrinogen-III synthase	7.367	7.41363	7.39078	7.43992	7.36417	7.51533	0.0493355	7.41514	1.2219	0.261076	0.438065	-6.55309	Not significant
P10768	ESD	S-formylglutathione hydrolase	8.79453	8.81579	8.78106	8.81917	8.78695	8.83958	0.0181048	8.80618	0.71749	0.496183	0.656077	-7.04019	Not significant
P10809	HSPD1	60 kDa heat shock protein, mitochondrial	8.76068	8.72972	8.69541	8.6833	8.70114	8.7217	-0.0265549	8.71532	-0.991579	0.354253	0.530561	-6.7995	Not significant
P10909	CLU	Clusterin	6.7991	6.72741	6.79047	6.83662	6.78525	6.84089	0.0486001	6.79662	1.60494	0.152298	0.313602	-6.07547	Not significant
P11021	HSPA5	Endoplasmic reticulum chaperone BiP	8.99094	8.95519	8.99944	9.07901	9.06179	9.14037	0.111864	9.03779	3.78644	0.00676237	0.0507631	-2.8924	Not significant
P11047	LAMC1	Laminin subunit gamma-1	7.33931	7.37529	7.33998	7.54041	7.48258	7.52211	0.163504	7.43328	6.2199	0.00042686	0.0104219	0.105819	Not significant
P11117	ACP2	Lysosomal acid phosphatase	6.84814	6.79184	6.83017	6.98795	6.94281	6.98896	0.149854	6.89831	5.5329	0.000858639	0.0150335	-0.655892	Not significant
P11142	HSPA8	Heat shock cognate 71 kDa protein	9.27714	9.29679	9.20899	9.30501	9.22947	9.3408	0.0307892	9.27637	0.806015	0.446601	0.613554	-6.96939	Not significant
P11166	SLC2A1	Solute carrier family 2, facilitated glucose transporter member 1	8.23665	8.21055	8.07555	8.04201	8.17107	7.81753	-0.164045	8.09223	-1.84298	0.107632	0.252604	-5.74822	Not significant
P11169	SLC2A3	Solute carrier family 2, facilitated glucose transporter member 3	8.31306	8.19251	8.29214	8.29988	7.9416	8.22557	-0.110219	8.21079	-1.23208	0.257478	0.433767	-6.54139	Not significant
P11171	EPB41	Protein 4.1	7.71258	7.69143	7.65131	7.72952	7.75041	7.69949	0.0413661	7.70579	1.50764	0.175138	0.341683	-6.20339	Not significant
P11172	UMPS	Uridine 5'-monophosphate synthase	7.9769	8.01556	7.96831	7.85232	7.87799	7.86444	-0.122011	7.92592	-4.99537	0.00154723	0.0215387	-1.29706	Not significant
P11177	PDHB	Pyruvate dehydrogenase E1 component subunit beta, mitochondrial	7.45853	7.41654	7.42526	7.38232	7.44833	7.45123	-0.00614485	7.43037	-0.213804	0.83676	0.907763	-7.29673	Not significant
P11182	DBT	Lipoamide acyltransferase component of branched-chain alpha-keto acid dehydrogenase complex, mitochondrial	7.81336	7.82476	7.88134	7.81178	7.85767	7.84803	-0.000658303	7.83949	-0.0231695	0.982158	0.989706	-7.32234	Not significant
P11216	PYGB	Glycogen phosphorylase, brain form	7.96628	7.96927	7.97199	7.95626	7.94682	7.97866	-0.00859723	7.96488	-0.385429	0.711301	0.820466	-7.23906	Not significant
P11233	RALA	Ras-related protein Ral-A	8.0236	7.98906	7.9924	7.95931	7.99545	8.03391	-0.00545998	7.99895	-0.195797	0.8503	0.917277	-7.3009	Not significant
P11234	RALB	Ras-related protein Ral-B	7.77381	7.72752	7.7503	7.78912	7.8656	7.74637	0.0498183	7.77545	1.41597	0.19947	0.369724	-6.32012	Not significant
P11274	BCR	Breakpoint cluster region protein	6.12376	6.28503	6.25922	6.27711	6.08144	6.16032	-0.0497114	6.19781	-0.817022	0.440684	0.607768	-6.9601	Not significant
P11279	LAMP1	Lysosome-associated membrane glycoprotein 1	8.10622	8.13586	8.09706	8.19024	8.2741	8.25011	0.125105	8.1756	4.22564	0.00385922	0.0363676	-2.28831	Not significant
P11310	ACADM	Medium-chain specific acyl-CoA dehydrogenase, mitochondrial	7.61219	7.56696	7.63112	7.54624	7.53255	7.53965	-0.0639434	7.57145	-2.48894	0.0414734	0.141764	-4.80013	Not significant
P11387	TOP1	DNA topoisomerase 1	8.39625	8.30519	8.39783	8.27531	8.33526	8.33039	-0.0527696	8.34004	-1.53097	0.169393	0.334712	-6.17308	Not significant
P11388	TOP2A	DNA topoisomerase 2-alpha	8.29578	8.27077	8.29919	7.98889	8.02185	8.02277	-0.277408	8.14987	-11.7067	7.18233240890857e-06	0.000776574	4.49174	Downregulated
P11413	G6PD	Glucose-6-phosphate 1-dehydrogenase	8.93199	8.98022	8.88556	8.94485	8.87026	8.94174	-0.0136382	8.92577	-0.392593	0.706236	0.817156	-7.23596	Not significant
P11441	UBL4A	Ubiquitin-like protein 4A	7.56388	7.50841	7.57518	7.47364	7.44822	7.51256	-0.0710163	7.51365	-2.38569	0.0482766	0.153412	-4.95477	Not significant
P11498	PC	Pyruvate carboxylase, mitochondrial	7.39125	7.46573	7.42408	7.38897	7.32447	7.36264	-0.0683284	7.39286	-2.26702	0.0575202	0.17076	-5.13166	Not significant
P11586	MTHFD1	C-1-tetrahydrofolate synthase, cytoplasmic	8.43255	8.44555	8.44182	8.34744	8.31015	8.3462	-0.105379	8.38729	-4.53984	0.00262982	0.0292028	-1.87315	Not significant
P11717	IGF2R	Cation-independent mannose-6-phosphate receptor	7.41393	7.46772	7.42535	7.51084	7.46313	7.55073	0.072566	7.47195	2.33988	0.0516512	0.16009	-5.02319	Not significant
P11766	ADH5	Alcohol dehydrogenase class-3	8.61252	8.64668	8.61312	8.56572	8.55598	8.51284	-0.0792626	8.58448	-3.06735	0.0180073	0.0873161	-3.93403	Not significant
P11802	CDK4	Cyclin-dependent kinase 4	7.29522	7.31693	7.3869	7.42274	7.36567	7.44818	0.0791787	7.37261	2.26851	0.0573933	0.17053	-5.12944	Not significant
P11908	PRPS2	Ribose-phosphate pyrophosphokinase 2	8.7028	8.64979	8.60516	8.47451	8.53614	8.48448	-0.154209	8.57548	-4.63881	0.00233762	0.0274689	-1.7454	Not significant
P11940	PABPC1	Polyadenylate-binding protein 1	8.99268	9.03287	8.98133	8.85424	8.88325	8.88928	-0.126703	8.93894	-4.96695	0.00159792	0.0218286	-1.33212	Not significant
P12004	PCNA	Proliferating cell nuclear antigen	8.4012	8.39005	8.39534	8.23262	8.17085	8.18852	-0.198196	8.29643	-7.8166	0.000102547	0.00427024	1.65617	Downregulated
P12235	SLC25A4	ADP/ATP translocase 1	7.11442	7.15691	7.12567	7.17147	7.2504	7.14948	0.0581185	7.16139	1.77626	0.1187	0.268458	-5.84173	Not significant
P12268	IMPDH2	Inosine-5'-monophosphate dehydrogenase 2	8.14789	8.08426	8.15246	7.9848	7.98301	8.05379	-0.121002	8.0677	-3.77209	0.00689083	0.05129	-2.91259	Not significant
P12270	TPR	Nucleoprotein TPR	7.96529	7.92032	7.93296	7.93141	7.93661	7.9359	-0.00488593	7.93708	-0.208579	0.840684	0.910888	-7.29798	Not significant
P12429	ANXA3	Annexin A3	8.09426	8.11247	8.12421	8.04119	8.11843	8.0026	-0.0562395	8.08219	-1.66034	0.14056	0.299024	-6.00099	Not significant
P12532	CKMT1A	Creatine kinase U-type, mitochondrial	6.87267	6.88717	6.99099	6.82875	6.94303	6.91156	-0.0225005	6.9057	-0.517005	0.620994	0.752582	-7.17349	Not significant
P12694	BCKDHA	2-oxoisovalerate dehydrogenase subunit alpha, mitochondrial	6.73348	6.67889	6.70802	6.79173	6.75662	6.80414	0.0773621	6.74548	2.92045	0.0221834	0.0975153	-4.15282	Not significant
P12814	ACTN1	Alpha-actinin-1	7.93496	7.92536	7.92983	7.93906	7.91876	7.94117	0.00294186	7.93153	0.134458	0.896804	0.943013	-7.31238	Not significant
P12830	CDH1	Cadherin-1	8.52083	8.40533	8.50134	8.37233	8.43276	8.44266	-0.0599159	8.44588	-1.57681	0.158602	0.321227	-6.11285	Not significant
P12931	SRC	Proto-oncogene tyrosine-protein kinase Src	8.29722	8.37914	8.3301	8.40825	8.37896	8.50001	0.0935869	8.38228	2.39841	0.0473798	0.151606	-4.93574	Not significant
P12955	PEPD	Xaa-Pro dipeptidase	8.34053	8.32467	8.34373	8.36446	8.317	8.39785	0.0234638	8.34804	0.841372	0.42779	0.598691	-6.9392	Not significant
P12956	XRCC6	X-ray repair cross-complementing protein 6	8.48057	8.46864	8.46553	8.45265	8.46937	8.45619	-0.0121756	8.46549	-0.560441	0.592558	0.732598	-7.14794	Not significant
P13010	XRCC5	X-ray repair cross-complementing protein 5	8.5543	8.54657	8.52494	8.56496	8.51343	8.57575	0.00944502	8.54666	0.35718	0.731424	0.834617	-7.25076	Not significant
P13051	UNG	Uracil-DNA glycosylase	6.50398	6.6368	6.61261	6.33213	6.20093	6.19219	-0.342716	6.41311	-6.77744	0.00025197	0.00760268	0.679941	Downregulated
P13056	NR2C1	Nuclear receptor subfamily 2 group C member 1	6.11543	6.2636	6.05613	5.92729	6.0234	6.05193	-0.14418	6.07296	-2.467	0.0428316	0.144562	-4.83303	Not significant
P13073	COX4I1	Cytochrome c oxidase subunit 4 isoform 1, mitochondrial	8.72931	8.83135	8.72063	8.81331	8.77499	8.80016	0.0357233	8.77829	1.01643	0.343075	0.52091	-6.77469	Not significant
P13473	LAMP2	Lysosome-associated membrane glycoprotein 2	7.71214	7.55553	7.42394	7.6964	7.64631	7.47798	0.0430305	7.58538	0.519249	0.619507	0.752026	-7.17222	Not significant
P13489	RNH1	Ribonuclease inhibitor	7.73155	7.76741	7.71755	7.85423	7.80999	7.84143	0.0963792	7.78703	3.72695	0.00731247	0.0530821	-2.97627	Not significant
P13498	CYBA	Cytochrome b-245 light chain	5.94954	6.06303	6.26403	6.5131	6.37984	6.50353	0.373288	6.27884	4.70476	0.00216286	0.0261366	-1.66107	Not significant
P13639	EEF2	Elongation factor 2	8.7378	8.73701	8.75149	8.66634	8.66046	8.68335	-0.0720497	8.70608	-3.27279	0.0135125	0.0740243	-3.63082	Not significant
P13667	PDIA4	Protein disulfide-isomerase A4	8.39913	8.40266	8.42768	8.3744	8.36375	8.37074	-0.0401913	8.38973	-1.80323	0.1141	0.261807	-5.80408	Not significant
P13674	P4HA1	Prolyl 4-hydroxylase subunit alpha-1	8.0057	7.9996	7.97933	7.97561	7.99918	8.00172	-0.00270383	7.99352	-0.118494	0.908986	0.949989	-7.31467	Not significant
P13693	TPT1	Translationally-controlled tumor protein	9.56821	9.45948	9.50754	9.31922	9.48342	9.43235	-0.100079	9.4617	-2.06676	0.077359	0.205148	-5.42672	Not significant
P13716	ALAD	Delta-aminolevulinic acid dehydratase	6.25932	6.24439	6.33851	6.36597	6.28079	6.42148	0.0753373	6.31841	1.73707	0.125701	0.277968	-5.89606	Not significant
P13797	PLS3	Plastin-3	8.29705	8.27979	8.30347	8.24905	8.23723	8.21167	-0.0607895	8.26305	-2.60902	0.0347884	0.128001	-4.61986	Not significant
P13798	APEH	Acylamino-acid-releasing enzyme	7.70724	7.7283	7.69056	7.69626	7.67095	7.73412	-0.008261	7.70457	-0.31124	0.764632	0.859715	-7.26794	Not significant
P13804	ETFA	Electron transfer flavoprotein subunit alpha, mitochondrial	8.02589	7.99477	7.94332	7.92473	7.94654	7.91142	-0.06043	7.95778	-2.09232	0.0744881	0.200467	-5.38938	Not significant
P13807	GYS1	Glycogen [starch] synthase, muscle	7.60388	7.57079	7.63218	7.52153	7.46743	7.44767	-0.123407	7.54058	-4.11105	0.00445493	0.0388341	-2.44329	Not significant
P13861	PRKAR2A	cAMP-dependent protein kinase type II-alpha regulatory subunit	7.91061	7.89881	7.947	7.9224	7.96208	7.98931	0.0391231	7.93837	1.40154	0.203567	0.374502	-6.33813	Not significant
P13929	ENO3	Beta-enolase	8.97962	8.98474	8.88951	9.00305	8.91904	9.01931	0.0291757	8.96588	0.744153	0.480879	0.641762	-7.0196	Not significant
P13984	GTF2F2	General transcription factor IIF subunit 2	7.86701	7.82016	7.87853	7.86598	7.90157	7.92144	0.0410957	7.87578	1.47539	0.183374	0.352726	-6.24489	Not significant
P13987	CD59	CD59 glycoprotein	7.82029	7.85592	7.90175	7.77871	7.92255	7.9264	0.0165666	7.86761	0.361239	0.728518	0.832534	-7.24913	Not significant
P13995	MTHFD2	Bifunctional methylenetetrahydrofolate dehydrogenase/cyclohydrolase, mitochondrial	8.25347	8.25641	8.23594	8.22281	8.25252	8.26215	-0.00278211	8.24721	-0.118829	0.908731	0.949883	-7.31462	Not significant
P14174	MIF	Macrophage migration inhibitory factor	8.19028	8.06405	8.0177	8.00361	8.02939	8.04227	-0.0655861	8.05788	-1.45582	0.188541	0.358028	-6.26985	Not significant
P14209	CD99	CD99 antigen	8.78841	8.87177	8.68416	8.64276	8.88001	8.57941	-0.0807214	8.74109	-0.973579	0.362522	0.537764	-6.81717	Not significant
P14314	PRKCSH	Glucosidase 2 subunit beta	8.17035	8.16066	8.20508	8.1508	8.12389	8.12434	-0.0456876	8.15585	-1.87517	0.102654	0.24486	-5.70267	Not significant
P14324	FDPS	Farnesyl pyrophosphate synthase	8.19334	8.20224	8.12881	8.1066	8.08419	8.12806	-0.0685159	8.14054	-2.36316	0.0499067	0.15605	-4.98843	Not significant
P14373	TRIM27	Zinc finger protein RFP	6.16654	6.17101	6.24916	6.4204	6.22475	6.32153	0.126656	6.2589	2.45267	0.0437432	0.146198	-4.85451	Not significant
P14384	CPM	Carboxypeptidase M	7.57795	7.73211	7.69153	7.66263	7.66751	7.69803	0.0088622	7.67163	0.213418	0.83705	0.907909	-7.29683	Not significant
P14550	AKR1A1	Alcohol dehydrogenase [NADP(+)]	8.07175	8.04528	8.07244	8.09226	8.00392	8.12607	0.0109306	8.06862	0.309896	0.765612	0.859715	-7.26841	Not significant
P14618	PKM	Pyruvate kinase PKM	9.59799	9.63583	9.56519	9.62536	9.53683	9.63297	-0.00128549	9.59903	-0.0367578	0.971699	0.984478	-7.32187	Not significant
P14625	HSP90B1	Endoplasmin	8.62438	8.59279	8.57355	8.53201	8.57845	8.52201	-0.0527496	8.57053	-1.93676	0.0937453	0.232309	-5.61481	Not significant
P14635	CCNB1	G2/mitotic-specific cyclin-B1	8.16291	7.93212	7.97212	6.91132	6.8819	6.62169	-1.21741	7.41368	-13.4945	2.74331650099878e-06	0.000402721	5.48527	Downregulated
P14649	MYL6B	Myosin light chain 6B	7.9643	7.94955	7.86966	7.89507	7.92497	7.97225	0.00292561	7.9293	0.0836498	0.935664	0.964132	-7.31867	Not significant
P14678	SNRPB	Small nuclear ribonucleoprotein-associated proteins B and B'	7.28321	7.30038	7.39059	7.51	7.34059	7.47285	0.116422	7.38294	2.29332	0.0553275	0.166822	-5.09256	Not significant
P14735	IDE	Insulin-degrading enzyme	8.06957	8.08044	8.10028	8.0945	8.04166	8.11251	-0.000537353	8.08316	-0.0196472	0.98487	0.99151	-7.32242	Not significant
P14854	COX6B1	Cytochrome c oxidase subunit 6B1	7.90947	7.81461	7.72273	7.73742	7.84522	7.72928	-0.0449637	7.79312	-0.836439	0.43038	0.60037	-6.94347	Not significant
P14859	POU2F1	POU domain, class 2, transcription factor 1	6.33232	6.36791	6.37068	6.41425	6.37097	6.46413	0.0594792	6.38671	1.93632	0.093807	0.232367	-5.61545	Not significant
P14866	HNRNPL	Heterogeneous nuclear ribonucleoprotein L	8.19711	8.25011	8.18802	8.23	8.25956	8.23227	0.028868	8.22618	1.08373	0.314197	0.492934	-6.70526	Not significant
P14868	DARS	Aspartate--tRNA ligase, cytoplasmic	8.25124	8.27084	8.26156	8.22241	8.20376	8.20773	-0.0499142	8.23626	-2.27395	0.0569341	0.169838	-5.12136	Not significant
P14923	JUP	Junction plakoglobin	7.87734	7.83315	7.86992	7.98604	7.93792	7.92264	0.0887273	7.9045	3.22116	0.014516	0.0773047	-3.70666	Not significant
P14927	UQCRB	Cytochrome b-c1 complex subunit 7	8.27045	8.18171	8.17807	8.13992	8.19471	8.19067	-0.0349746	8.19259	-1.03571	0.334597	0.512883	-6.75514	Not significant
P15056	BRAF	Serine/threonine-protein kinase B-raf	6.81408	6.90842	6.91395	6.89518	6.86274	6.90497	0.00881206	6.88322	0.261607	0.801113	0.883231	-7.28392	Not significant
P15121	AKR1B1	Aldose reductase	9.70392	9.71555	9.69151	9.71017	9.68899	9.74846	0.0122088	9.70977	0.480801	0.64524	0.772759	-7.19332	Not significant
P15144	ANPEP	Aminopeptidase N	6.86573	6.94783	6.95934	6.85879	6.94151	6.97555	0.000986295	6.92479	0.0244912	0.981141	0.989166	-7.3223	Not significant
P15151	PVR	Poliovirus receptor	7.73419	7.75636	7.75458	7.8405	7.77946	7.82815	0.0676598	7.7822	2.61137	0.034669	0.127714	-4.61632	Not significant
P15170	GSPT1	Eukaryotic peptide chain release factor GTP-binding subunit ERF3A	8.31518	8.35742	8.3625	8.28308	8.21703	8.31925	-0.0719113	8.30908	-2.1862	0.0648243	0.184287	-5.25136	Not significant
P15289	ARSA	Arylsulfatase A	7.34919	7.47248	7.41641	7.71957	7.64332	7.63482	0.253209	7.5393	6.37102	0.000368781	0.00972339	0.265177	Upregulated
P15291	B4GALT1	Beta-1,4-galactosyltransferase 1	7.97502	8.00776	7.97095	8.20651	8.14591	8.01409	0.137592	8.05337	2.83489	0.0250777	0.10464	-4.28083	Not significant
P15311	EZR	Ezrin	8.27521	8.27397	8.2548	8.19237	8.20391	8.19725	-0.0701511	8.23292	-3.21373	0.014667	0.0778575	-3.7176	Not significant
P15374	UCHL3	Ubiquitin carboxyl-terminal hydrolase isozyme L3	6.88377	6.7657	6.82848	6.83455	6.83892	6.89017	0.0285663	6.84026	0.796143	0.451955	0.618154	-6.97763	Not significant
P15407	FOSL1	Fos-related antigen 1	8.27713	8.41694	8.45182	8.02339	8.10667	8.02876	-0.329021	8.21745	-6.61314	0.000293289	0.00840715	0.514645	Downregulated
P15408	FOSL2	Fos-related antigen 2	5.78215	5.68419	5.73137	5.6964	5.90916	5.48564	-0.0355034	5.71482	-0.366337	0.724875	0.830071	-7.24706	Not significant
P15428	HPGD	15-hydroxyprostaglandin dehydrogenase [NAD(+)]	7.05159	6.91474	6.99464	6.9887	6.70739	6.80917	-0.151905	6.91104	-2.11007	0.0725563	0.1974	-5.36338	Not significant
P15514	AREG	Amphiregulin	6.95879	7.04018	7.0281	6.70253	6.76553	6.71842	-0.280197	6.86892	-8.79919	4.77413764669353e-05	0.00272435	2.4814	Downregulated
P15529	CD46	Membrane cofactor protein	8.59174	8.5965	8.58933	8.5768	8.61711	8.61593	0.0107625	8.5979	0.459959	0.659414	0.783642	-7.20413	Not significant
P15531	NME1	Nucleoside diphosphate kinase A	9.03077	8.92543	8.93776	8.87546	8.98567	8.81491	-0.0726387	8.92833	-1.45477	0.188821	0.358284	-6.27118	Not significant
P15586	GNS	N-acetylglucosamine-6-sulfatase	7.53089	7.48479	7.52519	7.77204	7.70683	7.77827	0.238755	7.633	8.13444	7.94125071735392e-05	0.00367984	1.93276	Upregulated
P15735	PHKG2	Phosphorylase b kinase gamma catalytic chain, liver/testis isoform	6.26874	6.30284	6.39289	6.47711	6.20929	6.35849	0.0268059	6.33489	0.393712	0.705446	0.816769	-7.23547	Not significant
P15848	ARSB	Arylsulfatase B	6.71614	6.7915	6.80081	6.97476	6.87833	6.86678	0.137134	6.83805	3.51813	0.00966218	0.0623539	-3.27422	Not significant
P15880	RPS2	40S ribosomal protein S2	9.21832	9.18862	9.21968	9.17096	9.18224	9.18748	-0.0286474	9.19455	-1.25971	0.247927	0.424202	-6.50936	Not significant
P15882	CHN1	N-chimaerin	6.67077	6.92937	6.75039	6.77542	6.85912	6.75311	0.0123755	6.7897	0.187443	0.856602	0.920369	-7.30271	Not significant
P15924	DSP	Desmoplakin	7.65919	7.61709	7.62908	7.6738	7.58162	7.62617	-0.0079203	7.63116	-0.258748	0.803232	0.884459	-7.28476	Not significant
P15927	RPA2	Replication protein A 32 kDa subunit	6.96511	6.93841	7.02462	7.00091	6.91181	6.9457	-0.0232412	6.96443	-0.671715	0.523188	0.679921	-7.07402	Not significant
P15954	COX7C	Cytochrome c oxidase subunit 7C, mitochondrial	9.04711	8.85469	8.88848	8.78492	8.81449	8.76736	-0.141171	8.85951	-2.79462	0.026575	0.107964	-4.34118	Not significant
P16035	TIMP2	Metalloproteinase inhibitor 2	7.25045	7.23356	7.35249	7.52713	7.61901	7.5938	0.301151	7.42941	7.39969	0.000145308	0.00549408	1.27827	Upregulated
P16070	CD44	CD44 antigen	9.29641	9.2946	9.30161	9.21756	9.2252	9.28187	-0.0559978	9.26954	-2.14483	0.0689179	0.191823	-5.31234	Not significant
P16104	H2AFX	Histone H2AX	8.56252	8.40643	8.54801	8.31555	8.37	8.40751	-0.141303	8.435	-2.97318	0.0205772	0.0933167	-4.07413	Not significant
P16144	ITGB4	Integrin beta-4	7.29273	7.32968	7.31256	7.34903	7.29482	7.34137	0.0167565	7.32003	0.645874	0.538836	0.691122	-7.09225	Not significant
P16152	CBR1	Carbonyl reductase [NADPH] 1	8.31869	8.28944	8.29445	8.30207	8.21362	8.29528	-0.0305382	8.28559	-0.990472	0.354757	0.530563	-6.80059	Not significant
P16157	ANK1	Ankyrin-1	6.86654	6.93154	6.89387	7.00642	7.03468	7.02046	0.123203	6.95892	4.70781	0.00215514	0.0260946	-1.65719	Not significant
P16188	HLA-A	HLA class I histocompatibility antigen, A-30 alpha chain	8.39509	8.28479	8.21183	8.0364	8.4724	8.03753	-0.115126	8.23967	-0.972053	0.36323	0.538251	-6.81866	Not significant
P16219	ACADS	Short-chain specific acyl-CoA dehydrogenase, mitochondrial	7.10359	7.07447	7.11039	7.25825	7.18036	7.20737	0.119178	7.15574	4.18599	0.00405482	0.037045	-2.34172	Not significant
P16220	CREB1	Cyclic AMP-responsive element-binding protein 1	6.41966	6.44907	6.3703	6.60568	6.41397	6.48861	0.0897394	6.45788	1.78981	0.116368	0.265032	-5.82285	Not significant
P16278	GLB1	Beta-galactosidase	7.90417	7.8899	7.78123	7.94573	7.9036	7.96241	0.0788086	7.89784	2.05162	0.0791117	0.208361	-5.4488	Not significant
P16333	NCK1	Cytoplasmic protein NCK1	7.12701	7.11253	7.11476	7.1079	7.10672	7.10473	-0.0116496	7.11228	-0.544746	0.602748	0.739676	-7.15739	Not significant
P16383	GCFC2	GC-rich sequence DNA-binding factor 2	7.22922	7.15636	7.2394	7.16088	7.13026	7.21227	-0.0405233	7.18807	-1.19024	0.272535	0.449884	-6.58904	Not significant
P16401	HIST1H1B	Histone H1.5	8.84291	8.87757	8.85718	8.98164	8.76345	8.99561	0.0543504	8.88639	0.89195	0.401876	0.574487	-6.89418	Not significant
P16402	HIST1H1D	Histone H1.3	9.27063	9.27661	9.36234	9.37543	9.13716	9.42067	0.00789181	9.30714	0.108019	0.916995	0.954384	-7.31601	Not significant
P16403	HIST1H1C	Histone H1.2	10.268	10.2653	10.3629	10.2804	10.0789	10.362	-0.058352	10.2696	-0.820932	0.438595	0.606344	-6.95678	Not significant
P16422	EPCAM	Epithelial cell adhesion molecule	5.99588	6.03261	5.97978	6.14796	6.07502	6.12642	0.113705	6.05961	3.89975	0.00583504	0.0456943	-2.73397	Not significant
P16435	POR	NADPH--cytochrome P450 reductase	8.11362	8.13764	8.15592	8.071	8.04751	8.10868	-0.0599963	8.10573	-2.25016	0.0589724	0.173318	-5.15669	Not significant
P16615	ATP2A2	Sarcoplasmic/endoplasmic reticulum calcium ATPase 2	7.93776	7.93906	7.96972	7.90555	7.89744	7.92076	-0.0409269	7.92838	-1.77133	0.11956	0.269196	-5.84859	Not significant
P16885	PLCG2	1-phosphatidylinositol 4,5-bisphosphate phosphodiesterase gamma-2	6.45204	6.52145	6.42832	6.50205	6.47042	6.42548	-0.00128407	6.46663	-0.0375496	0.971089	0.984313	-7.32184	Not significant
P16930	FAH	Fumarylacetoacetase	7.43244	7.41359	7.48314	7.50921	7.45401	7.5502	0.0614146	7.47377	1.82567	0.110403	0.25647	-5.77259	Not significant
P16949	STMN1	Stathmin	9.31893	9.31127	9.29673	9.12206	9.07111	9.15465	-0.193038	9.21246	-6.80286	0.000246182	0.00751098	0.705232	Downregulated
P16989	YBX3	Y-box-binding protein 3	7.44403	7.42415	7.39102	7.3591	7.45096	7.31446	-0.0448945	7.39729	-1.15972	0.283977	0.461781	-6.6231	Not significant
P17010	ZFX	Zinc finger X-chromosomal protein	7.72201	7.55978	7.60446	7.7586	7.53513	7.65532	0.0209323	7.63922	0.32515	0.754517	0.852813	-7.26298	Not significant
P17028	ZNF24	Zinc finger protein 24	7.42741	7.48904	7.53406	7.45878	7.51673	7.53292	0.0193071	7.49316	0.5405	0.605522	0.74163	-7.1599	Not significant
P17050	NAGA	Alpha-N-acetylgalactosaminidase	8.13001	8.01687	8.02055	8.17495	8.02124	7.98439	0.00438253	8.058	0.0779266	0.940055	0.966399	-7.31919	Not significant
P17096	HMGA1	High mobility group protein HMG-I/HMG-Y	9.2587	9.22896	9.22106	9.21788	9.35213	9.21962	0.0269714	9.24972	0.665369	0.527005	0.681908	-7.07855	Not significant
P17152	TMEM11	Transmembrane protein 11, mitochondrial	7.88066	7.75329	7.74138	7.64171	7.81623	7.69813	-0.0730882	7.75524	-1.31776	0.228845	0.402504	-6.4406	Not significant
P17174	GOT1	Aspartate aminotransferase, cytoplasmic	8.08018	8.03423	8.02122	7.84165	7.96746	7.85075	-0.158587	7.96591	-4.01619	0.00502457	0.0417337	-2.57302	Not significant
P17252	PRKCA	Protein kinase C alpha type	8.02194	8.04014	8.02496	8.03949	8.01998	8.07601	0.0161487	8.03709	0.650353	0.536103	0.689195	-7.08913	Not significant
P17275	JUNB	Transcription factor jun-B	7.55476	7.52953	7.46495	7.56842	7.45668	7.57978	0.0185442	7.52569	0.446082	0.668935	0.789133	-7.21108	Not significant
P17301	ITGA2	Integrin alpha-2	7.79586	7.88806	7.82515	7.95383	7.96191	7.98065	0.129109	7.90091	4.29994	0.00351992	0.0342706	-2.18883	Not significant
P17302	GJA1	Gap junction alpha-1 protein	6.43756	6.3438	6.20568	6.47624	6.47279	6.38718	0.116394	6.38721	1.96621	0.0897575	0.22567	-5.5725	Not significant
P17480	UBTF	Nucleolar transcription factor 1	8.06774	8.02068	8.10441	8.03403	8.03862	8.06791	-0.0174198	8.05556	-0.599961	0.567333	0.715606	-7.12306	Not significant
P17516	AKR1C4	Aldo-keto reductase family 1 member C4	5.85583	6.17559	5.80643	6.48576	6.0638	6.05908	0.25693	6.07442	1.84375	0.107509	0.25257	-5.74713	Not significant
P17535	JUND	Transcription factor jun-D	4.05732	4.03829	3.96809	4.05366	4.12785	4.36129	0.159701	4.10109	2.10703	0.0728831	0.19805	-5.36783	Not significant
P17568	NDUFB7	NADH dehydrogenase [ubiquinone] 1 beta subcomplex subunit 7	8.15269	8.13816	8.09884	8.14532	8.17135	8.17456	0.0338486	8.14682	1.33692	0.222831	0.39588	-6.41748	Not significant
P17612	PRKACA	cAMP-dependent protein kinase catalytic subunit alpha	7.18862	7.1874	7.1828	7.13654	7.06047	7.10023	-0.0871915	7.14268	-3.24662	0.0140116	0.0754938	-3.66924	Not significant
P17655	CAPN2	Calpain-2 catalytic subunit	7.8913	7.91252	7.85483	7.94158	7.93033	7.93502	0.0494224	7.91093	1.99676	0.0857966	0.219204	-5.52841	Not significant
P17676	CEBPB	CCAAT/enhancer-binding protein beta	7.32325	7.35492	7.33108	7.5315	7.53019	7.56481	0.205749	7.43929	8.61942	5.46047972826383e-05	0.00290112	2.33684	Upregulated
P17706	PTPN2	Tyrosine-protein phosphatase non-receptor type 2	7.21946	7.21328	7.26615	7.23665	7.20111	7.29652	0.0117983	7.23886	0.365153	0.725721	0.830569	-7.24754	Not significant
P17707	AMD1	S-adenosylmethionine decarboxylase proenzyme	6.03433	6.25484	6.19458	6.28533	6.28499	6.16115	0.0825752	6.20254	1.32631	0.226143	0.399805	-6.4303	Not significant
P17812	CTPS1	CTP synthase 1	8.17475	8.19891	8.20179	8.12759	8.14642	8.13388	-0.0558561	8.16389	-2.4868	0.0416041	0.142132	-4.80335	Not significant
P17844	DDX5	Probable ATP-dependent RNA helicase DDX5	8.35232	8.32063	8.34523	8.08147	8.12705	8.05329	-0.252125	8.21333	-9.14505	3.71083692287594e-05	0.00231009	2.75198	Downregulated
P17858	PFKL	ATP-dependent 6-phosphofructokinase, liver type	8.01305	7.99797	7.9432	7.99293	7.9896	7.99355	0.0072839	7.98838	0.274906	0.791281	0.876783	-7.2799	Not significant
P17931	LGALS3	Galectin-3	8.42012	8.4047	8.52978	8.4121	8.45857	8.48885	0.00163709	8.45235	0.0408104	0.96858	0.982449	-7.32169	Not significant
P17980	PSMC3	26S proteasome regulatory subunit 6A	8.14141	8.15448	8.15797	8.10433	8.10066	8.11336	-0.045166	8.1287	-2.08811	0.0749528	0.201148	-5.39553	Not significant
P17987	TCP1	T-complex protein 1 subunit alpha	8.23443	8.24274	8.24231	8.16503	8.12875	8.14407	-0.0938788	8.19289	-4.1477	0.00425411	0.0383306	-2.39352	Not significant
P18031	PTPN1	Tyrosine-protein phosphatase non-receptor type 1	7.96728	7.92811	7.93951	7.85728	7.9087	7.83184	-0.0790236	7.90545	-2.77226	0.0274467	0.110055	-4.37472	Not significant
P18074	ERCC2	General transcription and DNA repair factor IIH helicase subunit XPD	7.0015	7.02848	7.03445	7.14886	7.01967	7.11127	0.0717929	7.05737	1.96128	0.0904136	0.226577	-5.5796	Not significant
P18077	RPL35A	60S ribosomal protein L35a	8.52176	8.56936	8.51001	8.49212	8.45211	8.48641	-0.0568294	8.50529	-2.11639	0.0718812	0.19628	-5.35412	Not significant
P18084	ITGB5	Integrin beta-5	6.88236	6.88067	6.85565	6.86843	6.81962	6.94619	0.00518155	6.87549	0.146004	0.888011	0.938031	-7.31054	Not significant
P18085	ARF4	ADP-ribosylation factor 4	7.72771	7.7756	7.65518	7.6227	7.78028	7.52108	-0.0781442	7.68042	-1.18183	0.275649	0.453021	-6.59849	Not significant
P18124	RPL7	60S ribosomal protein L7	9.07218	9.01584	9.0667	8.94227	8.93805	9.01266	-0.0872476	9.00795	-2.8146	0.0258206	0.106443	-4.31123	Not significant
P18206	VCL	Vinculin	8.43588	8.4534	8.43898	8.35991	8.32469	8.36468	-0.093	8.39626	-3.95749	0.00541661	0.0434104	-2.65392	Not significant
P18433	PTPRA	Receptor-type tyrosine-protein phosphatase alpha	6.07753	6.01197	6.02272	6.19222	6.07633	5.97592	0.0440843	6.05945	0.818834	0.439715	0.607207	-6.95857	Not significant
P18440	NAT1	Arylamine N-acetyltransferase 1	7.17096	7.17456	7.25131	7.22255	7.15422	7.24084	0.00692852	7.20241	0.197531	0.848994	0.917152	-7.30052	Not significant
P18583	SON	Protein SON	7.23886	7.22564	7.20598	7.14699	7.2233	7.14594	-0.0514194	7.19779	-1.74339	0.124547	0.276213	-5.88733	Not significant
P18615	NELFE	Negative elongation factor E	7.40776	7.4491	7.40758	7.44055	7.42091	7.43976	0.0122567	7.42761	0.510193	0.625519	0.75649	-7.17732	Not significant
P18621	RPL17	60S ribosomal protein L17	8.95831	8.97694	8.95912	9.02837	8.94409	9.0394	0.03916	8.98437	1.25023	0.25117	0.427025	-6.5204	Not significant
P18669	PGAM1	Phosphoglycerate mutase 1	8.0496	7.91932	8.00308	7.8014	7.90534	7.82875	-0.145502	7.91792	-3.40998	0.01119	0.0674995	-3.43061	Not significant
P18754	RCC1	Regulator of chromosome condensation	7.50901	7.53588	7.53345	7.52116	7.60638	7.58228	0.043827	7.54803	1.50092	0.176826	0.343886	-6.21207	Not significant
P18827	SDC1	Syndecan-1	8.0219	7.87236	7.86609	7.89273	8.05638	7.77165	-0.0131939	7.91352	-0.173454	0.867177	0.926723	-7.30557	Not significant
P18846	ATF1	Cyclic AMP-dependent transcription factor ATF-1	8.35588	8.28956	8.22147	8.17456	8.31089	8.16711	-0.0714494	8.25324	-1.41721	0.199122	0.369724	-6.31857	Not significant
P18847	ATF3	Cyclic AMP-dependent transcription factor ATF-3	7.0402	7.01139	7.02851	6.95931	6.86093	6.93894	-0.10697	6.97321	-3.38979	0.011503	0.0683634	-3.45994	Not significant
P18858	LIG1	DNA ligase 1	7.57231	7.63702	7.56875	7.53545	7.50508	7.48578	-0.0839214	7.55073	-2.8891	0.0232009	0.100527	-4.19969	Not significant
P18859	ATP5J	ATP synthase-coupling factor 6, mitochondrial	7.86722	7.61263	7.84448	7.6081	7.71462	7.7559	-0.081908	7.73382	-1.12447	0.297688	0.475915	-6.6617	Not significant
P18887	XRCC1	DNA repair protein XRCC1	8.18994	8.21413	8.25781	8.23598	8.17617	8.27681	0.00902893	8.22514	0.265707	0.798078	0.881777	-7.2827	Not significant
P19013	KRT4	Keratin, type II cytoskeletal 4	7.03807	7.05745	7.01012	7.09156	6.8567	6.80505	-0.117441	6.97649	-1.66607	0.139397	0.297164	-5.99323	Not significant
P19022	CDH2	Cadherin-2	7.17817	7.2308	7.15309	7.13779	7.19718	7.08149	-0.0485318	7.16309	-1.30781	0.232022	0.406122	-6.45252	Not significant
P19174	PLCG1	1-phosphatidylinositol 4,5-bisphosphate phosphodiesterase gamma-1	7.41619	7.47345	7.47665	7.39817	7.35176	7.3745	-0.0806204	7.41512	-2.91204	0.0224516	0.0982908	-4.16538	Not significant
P19338	NCL	Nucleolin	9.07795	9.01153	9.02121	8.95632	9.01229	8.98687	-0.0517345	9.01103	-1.78724	0.116807	0.265582	-5.82644	Not significant
P19367	HK1	Hexokinase-1	7.95733	7.99452	7.95273	8.02019	7.99931	8.04756	0.0541582	7.99527	2.11502	0.0720265	0.196416	-5.35612	Not significant
P19387	POLR2C	DNA-directed RNA polymerase II subunit RPB3	7.06596	7.14901	7.14171	7.16862	7.09876	7.18753	0.0327465	7.13526	0.922535	0.386774	0.561925	-6.86594	Not significant
P19388	POLR2E	DNA-directed RNA polymerases I, II, and III subunit RPABC1	8.21322	8.23051	8.19295	8.15537	8.11303	8.14913	-0.0730526	8.1757	-2.95486	0.0211208	0.0949992	-4.10145	Not significant
P19404	NDUFV2	NADH dehydrogenase [ubiquinone] flavoprotein 2, mitochondrial	7.94468	7.92155	7.88663	7.82888	7.90771	7.78884	-0.0758081	7.87971	-2.1027	0.073352	0.198886	-5.37418	Not significant
P19440	GGT1	Glutathione hydrolase 1 proenzyme	7.47786	7.42274	7.48569	7.56655	7.45867	7.50506	0.0479915	7.4861	1.37238	0.212071	0.383619	-6.37421	Not significant
P19447	ERCC3	General transcription and DNA repair factor IIH helicase subunit XPB	6.99915	6.99563	6.99285	7.09155	7.13005	7.15766	0.130544	7.06115	5.09692	0.00138018	0.0200615	-1.17276	Not significant
P19474	TRIM21	E3 ubiquitin-protein ligase TRIM21	7.4372	7.44578	7.48959	7.42195	7.43032	7.40016	-0.0400474	7.4375	-1.58202	0.157416	0.320219	-6.10595	Not significant
P19525	EIF2AK2	Interferon-induced, double-stranded RNA-activated protein kinase	8.16914	8.08344	8.10293	8.02815	8.0233	8.01744	-0.095543	8.07073	-3.3105	0.0128265	0.0718634	-3.57559	Not significant
P19532	TFE3	Transcription factor E3	6.63807	6.67037	6.6395	6.50773	6.4465	6.52892	-0.154928	6.57185	-5.29733	0.00110616	0.0171954	-0.931824	Not significant
P19623	SRM	Spermidine synthase	7.43958	7.39584	7.41955	7.47564	7.39989	7.4716	0.0307176	7.43368	1.03545	0.334709	0.512883	-6.7554	Not significant
P19784	CSNK2A2	Casein kinase II subunit alpha'	8.02455	7.95541	7.95786	7.87096	7.92871	7.90179	-0.0787883	7.93988	-2.63374	0.0335567	0.124509	-4.58272	Not significant
P19793	RXRA	Retinoic acid receptor RXR-alpha	5.35947	5.47695	5.40702	5.44465	5.50327	5.43192	0.0454654	5.43721	1.22341	0.260539	0.43764	-6.55136	Not significant
P19838	NFKB1	Nuclear factor NF-kappa-B p105 subunit	7.24356	7.25619	7.23271	7.13471	7.19882	7.19157	-0.0691187	7.20959	-2.60317	0.0350863	0.128229	-4.62863	Not significant
P19971	TYMP	Thymidine phosphorylase	7.42293	7.40976	7.39811	7.42104	7.3874	7.39085	-0.0105039	7.40501	-0.452277	0.664677	0.787287	-7.208	Not significant
P20020	ATP2B1	Plasma membrane calcium-transporting ATPase 1	7.95163	7.94712	7.95124	8.02515	7.99369	8.01838	0.0624103	7.9812	2.79542	0.0265443	0.107964	-4.33998	Not significant
P20042	EIF2S2	Eukaryotic translation initiation factor 2 subunit 2	8.12809	8.04911	8.08659	7.934	8.03441	7.94504	-0.116778	8.02954	-3.22009	0.0145378	0.0773047	-3.70824	Not significant
P20073	ANXA7	Annexin A7	7.64782	7.6849	7.64251	7.59975	7.64143	7.612	-0.0406832	7.63807	-1.6167	0.149734	0.310605	-6.05977	Not significant
P20226	TBP	TATA-box-binding protein	7.44482	7.52449	7.4254	7.41193	7.48381	7.3619	-0.0456893	7.44206	-1.11513	0.301409	0.479499	-6.67179	Not significant
P20248	CCNA2	Cyclin-A2	7.95633	8.08571	8.0837	6.68217	6.53991	6.57342	-1.44341	7.32021	-28.6764	1.49137623005027e-08	2.83582398509713e-05	10.221	Downregulated
P20290	BTF3	Transcription factor BTF3	7.79662	7.71432	7.73721	7.71146	7.64701	7.68833	-0.0671166	7.71583	-2.13418	0.0700128	0.192794	-5.32799	Not significant
P20337	RAB3B	Ras-related protein Rab-3B	7.90977	7.92543	8.014	7.70249	7.70497	7.74611	-0.23188	7.8338	-6.81603	0.000243241	0.0074652	0.71831	Downregulated
P20338	RAB4A	Ras-related protein Rab-4A	8.69423	8.72799	8.77932	8.64086	8.61613	8.77272	-0.0572802	8.70521	-1.23961	0.254846	0.431606	-6.53271	Not significant
P20339	RAB5A	Ras-related protein Rab-5A	7.98884	7.94882	7.91559	7.93503	7.96676	7.95901	0.00251602	7.95234	0.0917526	0.929451	0.960464	-7.31786	Not significant
P20340	RAB6A	Ras-related protein Rab-6A	8.22972	8.23882	8.24958	8.27434	8.26618	8.27803	0.0334773	8.25611	1.54255	0.166604	0.331219	-6.15794	Not significant
P20585	MSH3	DNA mismatch repair protein Msh3	7.29185	7.3269	7.31466	7.28973	7.2662	7.35372	-0.00791888	7.30717	-0.264884	0.798687	0.882292	-7.28295	Not significant
P20618	PSMB1	Proteasome subunit beta type-1	7.72322	7.75715	7.75532	7.57549	7.68322	7.48611	-0.163622	7.66342	-3.36857	0.0118422	0.0694418	-3.49083	Not significant
P20645	M6PR	Cation-dependent mannose-6-phosphate receptor	8.06548	8.09532	8.07402	8.02057	8.07588	7.98594	-0.050806	8.05287	-1.71283	0.130227	0.283901	-5.92942	Not significant
P20674	COX5A	Cytochrome c oxidase subunit 5A, mitochondrial	7.65719	7.63105	7.75959	7.69091	7.75333	7.79547	0.0639606	7.71459	1.48962	0.179697	0.348043	-6.22663	Not significant
P20700	LMNB1	Lamin-B1	8.08542	8.04588	8.04834	7.98422	7.99454	7.99602	-0.0682872	8.02574	-2.92223	0.0221272	0.0973558	-4.15017	Not significant
P20749	BCL3	B-cell lymphoma 3 protein	6.40761	6.46719	6.39035	6.68563	6.53023	6.62955	0.193422	6.51843	4.40713	0.00308678	0.0315487	-2.04674	Not significant
P20810	CAST	Calpastatin	8.14585	8.07964	8.05535	7.95642	8.07878	7.93834	-0.102435	8.0424	-2.30996	0.0539834	0.164457	-5.06778	Not significant
P20839	IMPDH1	Inosine-5'-monophosphate dehydrogenase 1	6.93602	6.9049	6.93244	6.81422	6.84994	6.79305	-0.105381	6.87176	-4.11187	0.00445029	0.0388341	-2.44217	Not significant
P20908	COL5A1	Collagen alpha-1(V) chain	7.70454	7.6645	7.69491	8.51451	8.25316	8.30622	0.669979	8.02297	10.4099	1.57669898569381e-05	0.00127858	3.66458	Upregulated
P20933	AGA	N(4)-(beta-N-acetylglucosaminyl)-L-asparaginase	7.56887	7.52064	7.46751	7.67312	7.82798	7.60957	0.184547	7.61128	3.20173	0.0149142	0.0785609	-3.73528	Not significant
P20936	RASA1	Ras GTPase-activating protein 1	7.22036	7.24817	7.20484	7.28659	7.33982	7.28849	0.0805124	7.26471	3.023	0.0191724	0.0901983	-3.99994	Not significant
P20962	PTMS	Parathymosin	9.97994	9.89831	9.82594	9.90654	9.89164	9.75352	-0.0508289	9.87598	-0.940968	0.377879	0.553701	-6.84856	Not significant
P21127	CDK11B	Cyclin-dependent kinase 11B	7.93349	7.90522	7.96346	7.9154	7.93033	7.94349	-0.00431797	7.9319	-0.170227	0.86962	0.928047	-7.3062	Not significant
P21266	GSTM3	Glutathione S-transferase Mu 3	7.81528	7.77509	7.7946	7.8224	7.78088	7.82493	0.0144145	7.8022	0.570815	0.585876	0.728562	-7.14156	Not significant
P21281	ATP6V1B2	V-type proton ATPase subunit B, brain isoform	7.32032	7.34859	7.36995	7.37451	7.29216	7.35769	-0.00483361	7.34387	-0.159249	0.877945	0.932935	-7.30825	Not significant
P21283	ATP6V1C1	V-type proton ATPase subunit C 1	7.88221	7.90071	7.86411	7.93237	7.90503	7.93735	0.0425742	7.90363	1.78937	0.116442	0.265103	-5.82346	Not significant
P21291	CSRP1	Cysteine and glycine-rich protein 1	8.58614	8.5318	8.57636	8.47027	8.64297	8.54269	-0.0127939	8.55837	-0.284057	0.78454	0.872006	-7.27703	Not significant
P21333	FLNA	Filamin-A	8.66593	8.69545	8.66093	8.74102	8.6829	8.75896	0.0535238	8.70087	1.87996	0.101932	0.243967	-5.69586	Not significant
P21359	NF1	Neurofibromin	7.29149	7.32965	7.27705	7.32334	7.31126	7.35386	0.0300878	7.31444	1.1568	0.285094	0.462987	-6.62634	Not significant
P21399	ACO1	Cytoplasmic aconitate hydratase	7.85655	7.84437	7.89462	7.90205	7.82294	7.92008	0.0165079	7.87344	0.502048	0.630952	0.760524	-7.18185	Not significant
P21579	SYT1	Synaptotagmin-1	6.57144	6.63792	6.64267	6.76528	6.78049	6.95351	0.215752	6.72522	4.06555	0.00471879	0.0403355	-2.50535	Not significant
P21589	NT5E	5'-nucleotidase	7.52043	7.53869	7.5146	7.58165	7.53639	7.63431	0.0595438	7.55435	1.95241	0.0916053	0.228648	-5.59235	Not significant
P21796	VDAC1	Voltage-dependent anion-selective channel protein 1	8.50634	8.49302	8.46539	8.53481	8.48092	8.59059	0.0471938	8.51185	1.42456	0.197068	0.367571	-6.30935	Not significant
P21912	SDHB	Succinate dehydrogenase [ubiquinone] iron-sulfur subunit, mitochondrial	7.69439	7.676	7.67416	7.68276	7.63423	7.66059	-0.0223244	7.67036	-0.926326	0.384932	0.560176	-6.86239	Not significant
P21926	CD9	CD9 antigen	8.97632	9.0479	8.9283	8.93506	9.07005	8.96583	0.00613775	8.98724	0.134602	0.896694	0.943013	-7.31235	Not significant
P21953	BCKDHB	2-oxoisovalerate dehydrogenase subunit beta, mitochondrial	7.24967	7.31724	7.19416	7.33405	7.33826	7.24251	0.0512496	7.27931	1.23596	0.25612	0.432931	-6.53693	Not significant
P21964	COMT	Catechol O-methyltransferase	7.37929	7.42103	7.52202	7.49478	7.45889	7.57016	0.0671614	7.47436	1.474	0.183736	0.352872	-6.24667	Not significant
P21980	TGM2	Protein-glutamine gamma-glutamyltransferase 2	8.20732	8.2513	8.21342	8.27658	8.19655	8.25857	0.0198849	8.23396	0.667766	0.525561	0.681108	-7.07684	Not significant
P22033	MUT	Methylmalonyl-CoA mutase, mitochondrial	7.67381	7.72251	7.7115	7.78738	7.75308	7.82193	0.0848578	7.74503	3.01284	0.0194502	0.0905264	-4.01504	Not significant
P22059	OSBP	Oxysterol-binding protein 1	7.76224	7.82865	7.77938	7.89845	7.85902	7.90492	0.0973746	7.83878	3.47017	0.01031	0.064125	-3.34341	Not significant
P22061	PCMT1	Protein-L-isoaspartate(D-aspartate) O-methyltransferase	7.39268	7.29768	7.36592	7.37134	7.29989	7.41445	0.00979706	7.35699	0.250145	0.809618	0.888792	-7.28722	Not significant
P22087	FBL	rRNA 2'-O-methyltransferase fibrillarin	8.97901	8.89897	8.92999	8.88002	8.92713	8.87788	-0.0409818	8.9155	-1.36565	0.214077	0.386116	-6.38248	Not significant
P22090	RPS4Y1	40S ribosomal protein S4, Y isoform 1	8.79866	8.7784	8.86994	8.71008	8.8933	8.79594	-0.0158935	8.80772	-0.31949	0.758627	0.855833	-7.26502	Not significant
P22102	GART	Trifunctional purine biosynthetic protein adenosine-3	7.89357	7.90463	7.86434	7.79832	7.79742	7.82309	-0.0812351	7.84689	-3.40976	0.0111933	0.0674995	-3.43092	Not significant
P22234	PAICS	Multifunctional protein ADE2	7.90395	7.95114	7.95153	7.89303	7.85161	7.90525	-0.0522422	7.90942	-1.92467	0.0954334	0.234419	-5.63213	Not significant
P22307	SCP2	Non-specific lipid-transfer protein	7.92591	7.87711	7.84429	7.95849	7.85994	7.94667	0.0392596	7.90207	1.08341	0.314332	0.492934	-6.70561	Not significant
P22314	UBA1	Ubiquitin-like modifier-activating enzyme 1	8.09459	8.11139	8.10657	8.15366	8.09857	8.16421	0.0346263	8.1215	1.31367	0.230145	0.403867	-6.4455	Not significant
P22415	USF1	Upstream stimulatory factor 1	6.63947	6.75124	6.7861	6.92538	6.72367	6.64325	0.0384966	6.74485	0.516396	0.621398	0.752731	-7.17383	Not significant
P22570	FDXR	NADPH:adrenodoxin oxidoreductase, mitochondrial	7.54566	7.53456	7.52012	8.0505	8.04281	8.02048	0.504483	7.78569	22.0714	9.248788048718e-08	8.91568813360783e-05	8.72609	Upregulated
P22626	HNRNPA2B1	Heterogeneous nuclear ribonucleoproteins A2/B1	9.08412	9.06567	9.03606	9.08661	9.0249	9.03199	-0.0141189	9.05489	-0.507937	0.627021	0.757673	-7.17858	Not significant
P22670	RFX1	MHC class II regulatory factor RFX1	7.59941	7.6591	7.68555	7.61497	7.58096	7.65124	-0.0322948	7.63187	-0.997581	0.351528	0.528237	-6.79355	Not significant
P22676	CALB2	Calretinin	7.02421	6.90376	6.91863	6.69371	6.89992	6.6978	-0.185056	6.85634	-2.96537	0.020807	0.0938752	-4.08576	Not significant
P22681	CBL	E3 ubiquitin-protein ligase CBL	6.88466	6.89941	6.91674	6.93362	6.86375	6.98033	0.0256313	6.91308	0.757076	0.473575	0.636009	-7.00939	Not significant
P22692	IGFBP4	Insulin-like growth factor-binding protein 4	7.53211	7.44382	7.45638	7.8812	7.91955	7.90649	0.424973	7.68992	13.792	2.36467084676917e-06	0.000364337	5.63639	Upregulated
P22694	PRKACB	cAMP-dependent protein kinase catalytic subunit beta	5.55383	5.62628	5.78078	5.87733	5.66636	5.76162	0.114809	5.71103	1.60698	0.15185	0.313099	-6.07275	Not significant
P22695	UQCRC2	Cytochrome b-c1 complex subunit 2, mitochondrial	8.06027	8.01601	8.06855	8.07594	8.06362	8.09503	0.0299182	8.06324	1.17904	0.276687	0.454242	-6.60161	Not significant
P22830	FECH	Ferrochelatase, mitochondrial	7.60122	7.61308	7.60007	7.70421	7.5978	7.72077	0.0694678	7.63952	1.9278	0.0949934	0.23371	-5.62765	Not significant
P23141	CES1	Liver carboxylesterase 1	7.83457	7.86093	7.82125	7.81043	7.70888	7.79316	-0.0680994	7.80487	-2.07058	0.076923	0.20452	-5.42115	Not significant
P23193	TCEA1	Transcription elongation factor A protein 1	7.79738	7.74336	7.8194	7.88108	7.88173	7.94429	0.115657	7.84454	3.68527	0.00772665	0.0544844	-3.03529	Not significant
P23229	ITGA6	Integrin alpha-6	7.4663	7.51324	7.4163	7.42061	7.43426	7.43444	-0.035507	7.44752	-1.18204	0.275573	0.453016	-6.59826	Not significant
P23246	SFPQ	Splicing factor, proline- and glutamine-rich	8.27867	8.30982	8.23498	8.21342	8.2461	8.19708	-0.0556222	8.24668	-1.92947	0.0947589	0.233537	-5.62525	Not significant
P23258	TUBG1	Tubulin gamma-1 chain	7.48082	7.48455	7.5732	7.54304	7.45824	7.5648	0.00917346	7.51744	0.231998	0.823139	0.899077	-7.29216	Not significant
P23284	PPIB	Peptidyl-prolyl cis-trans isomerase B	8.70116	8.62086	8.70595	8.66834	8.61082	8.68089	-0.0226375	8.66467	-0.669723	0.524384	0.680662	-7.07544	Not significant
P23368	ME2	NAD-dependent malic enzyme, mitochondrial	7.68776	7.68603	7.7219	7.73327	7.76818	7.79203	0.0659316	7.73153	2.51318	0.040024	0.13889	-4.76376	Not significant
P23378	GLDC	Glycine dehydrogenase (decarboxylating), mitochondrial	7.28457	7.21456	7.25014	7.18754	7.24219	7.20922	-0.0367686	7.23137	-1.28331	0.240009	0.415732	-6.48163	Not significant
P23381	WARS	Tryptophan--tRNA ligase, cytoplasmic	8.15024	8.11291	8.15944	8.15675	8.18323	8.17759	0.0316586	8.15669	1.29549	0.236008	0.410997	-6.46719	Not significant
P23396	RPS3	40S ribosomal protein S3	9.36696	9.37787	9.32248	9.24676	9.29168	9.25591	-0.0909878	9.31028	-3.40256	0.011304	0.067835	-3.44138	Not significant
P23434	GCSH	Glycine cleavage system H protein, mitochondrial	6.61251	6.55143	6.70514	6.64467	6.68874	6.72991	0.0647471	6.6554	1.47613	0.18318	0.352573	-6.24394	Not significant
P23443	RPS6KB1	Ribosomal protein S6 kinase beta-1	7.20946	7.15919	7.14595	7.10538	7.07721	7.07477	-0.0857456	7.12866	-3.21174	0.0147076	0.0778584	-3.72053	Not significant
P23458	JAK1	Tyrosine-protein kinase JAK1	7.11543	7.10711	7.10754	7.40155	7.4082	7.5194	0.333024	7.27654	9.30996	3.30024793062275e-05	0.00218704	2.87763	Upregulated
P23497	SP100	Nuclear autoantigen Sp-100	7.12072	7.13168	7.09353	7.08237	7.10374	7.06165	-0.0327243	7.09895	-1.33343	0.223917	0.397348	-6.42171	Not significant
P23526	AHCY	Adenosylhomocysteinase	8.79548	8.76553	8.73895	8.73002	8.70903	8.75199	-0.0363106	8.7485	-1.38815	0.207432	0.378561	-6.35475	Not significant
P23528	CFL1	Cofilin-1	9.06568	9.05662	8.99491	9.06571	9.04758	9.07539	0.0238205	9.05098	0.861831	0.417167	0.587522	-6.92124	Not significant
P23588	EIF4B	Eukaryotic translation initiation factor 4B	8.40679	8.34766	8.3387	8.19844	8.27709	8.17792	-0.146569	8.2911	-4.19028	0.00403312	0.0369333	-2.33592	Not significant
P23610	F8A1	Factor VIII intron 22 protein	6.36117	6.21224	6.33029	6.32347	6.21118	6.32331	-0.0152502	6.29361	-0.310633	0.765074	0.859715	-7.26815	Not significant
P23634	ATP2B4	Plasma membrane calcium-transporting ATPase 4	6.59547	6.55852	6.60007	6.70116	6.67481	6.58499	0.0689666	6.61917	1.95368	0.0914334	0.228324	-5.59052	Not significant
P23743	DGKA	Diacylglycerol kinase alpha	7.10351	7.077	7.01787	7.25148	7.18014	7.22755	0.153595	7.14293	4.7197	0.0021253	0.0259371	-1.64205	Not significant
P23786	CPT2	Carnitine O-palmitoyltransferase 2, mitochondrial	7.2382	7.28354	7.2916	7.33948	7.30803	7.39408	0.0760851	7.30915	2.45398	0.0436592	0.145997	-4.85255	Not significant
P23919	DTYMK	Thymidylate kinase	8.17336	8.14893	8.14818	8.07985	8.06215	8.0636	-0.0882927	8.11268	-3.93878	0.00554854	0.0440665	-2.67982	Not significant
P23921	RRM1	Ribonucleoside-diphosphate reductase large subunit	7.88388	7.90235	7.88295	7.67079	7.59856	7.65581	-0.248003	7.76572	-9.09674	3.8418420818207e-05	0.00236773	2.71477	Downregulated
P24386	CHM	Rab proteins geranylgeranyltransferase component A 1	7.42556	7.50193	7.46716	7.33683	7.37416	7.31223	-0.12381	7.40298	-4.11223	0.00444828	0.0388341	-2.44168	Not significant
P24534	EEF1B2	Elongation factor 1-beta	8.99169	8.93925	8.93065	8.76011	8.82959	8.75322	-0.172888	8.86742	-5.49483	0.000894073	0.015306	-0.699955	Not significant
P24539	ATP5F1	ATP synthase F(0) complex subunit B1, mitochondrial	8.23238	8.28024	8.176	8.18144	8.27542	8.06398	-0.0559257	8.20158	-1.00668	0.34743	0.525449	-6.78448	Not significant
P24666	ACP1	Low molecular weight phosphotyrosine protein phosphatase	7.10418	7.16027	7.14909	7.25069	7.13691	7.18687	0.0536392	7.16467	1.53051	0.169502	0.334714	-6.17367	Not significant
P24752	ACAT1	Acetyl-CoA acetyltransferase, mitochondrial	8.01623	7.97959	7.94454	7.87963	7.96266	7.89561	-0.0674863	7.94638	-2.07636	0.0762676	0.203165	-5.4127	Not significant
P24928	POLR2A	DNA-directed RNA polymerase II subunit RPB1	7.41279	7.42136	7.39904	7.37574	7.36909	7.38214	-0.0354073	7.39336	-1.6205	0.148912	0.309841	-6.05467	Not significant
P24941	CDK2	Cyclin-dependent kinase 2	7.37496	7.323	7.38202	6.87722	6.88041	6.91813	-0.468074	7.12596	-17.2048	5.19075293558336e-07	0.000162843	7.13738	Downregulated
P25054	APC	Adenomatous polyposis coli protein	7.19565	7.23882	7.22045	7.36275	7.31108	7.32748	0.115463	7.27604	4.47343	0.00284842	0.0305833	-1.95969	Not significant
P25098	GRK2	Beta-adrenergic receptor kinase 1	6.25335	6.24278	6.24275	6.09221	6.12939	6.07986	-0.145808	6.17339	-6.06329	0.000498087	0.0111655	-0.0623633	Not significant
P25205	MCM3	DNA replication licensing factor MCM3	7.79617	7.84321	7.79938	7.66996	7.65787	7.60388	-0.169016	7.72841	-5.9364	0.000565624	0.0116466	-0.200955	Not significant
P25325	MPST	3-mercaptopyruvate sulfurtransferase	7.87168	7.91904	7.95345	7.91526	7.82499	7.92695	-0.0256549	7.90189	-0.697143	0.508073	0.666083	-7.05547	Not significant
P25398	RPS12	40S ribosomal protein S12	9.23027	9.24469	9.20863	9.21575	9.19256	9.25512	-0.00672228	9.2245	-0.254591	0.806316	0.886904	-7.28596	Not significant
P25440	BRD2	Bromodomain-containing protein 2	7.44758	7.41994	7.44448	7.44655	7.48272	7.50223	0.0398397	7.45725	1.57493	0.159032	0.321559	-6.11534	Not significant
P25445	FAS	Tumor necrosis factor receptor superfamily member 6	6.82298	6.78415	6.84098	7.16966	7.30848	7.14127	0.390429	7.01125	8.47684	6.0846788592416e-05	0.00312499	2.22021	Upregulated
P25490	YY1	Transcriptional repressor protein YY1	7.82041	7.75851	7.79681	7.68123	7.71548	7.7354	-0.0812098	7.75131	-2.9221	0.0221313	0.0973558	-4.15036	Not significant
P25685	DNAJB1	DnaJ homolog subfamily B member 1	8.36805	8.33712	8.37557	8.29832	8.35093	8.34061	-0.0302988	8.3451	-1.16954	0.280255	0.458146	-6.61221	Not significant
P25686	DNAJB2	DnaJ homolog subfamily B member 2	6.51918	6.43507	6.49916	6.38393	6.35292	6.35655	-0.119999	6.42447	-4.07909	0.00463853	0.0398151	-2.48685	Not significant
P25705	ATP5F1A	ATP synthase subunit alpha, mitochondrial	9.07471	9.06739	9.01391	9.01603	8.96925	9.01313	-0.0525323	9.02574	-1.87605	0.10252	0.244707	-5.70141	Not significant
P25786	PSMA1	Proteasome subunit alpha type-1	8.36707	8.34436	8.36895	8.28759	8.2717	8.23828	-0.0942682	8.31299	-3.84601	0.00625637	0.0480361	-2.8089	Not significant
P25787	PSMA2	Proteasome subunit alpha type-2	8.02828	8.06272	8.01745	8.06168	7.97439	8.0877	0.00510369	8.0387	0.146223	0.887845	0.938031	-7.3105	Not significant
P25788	PSMA3	Proteasome subunit alpha type-3	8.66	8.63902	8.64897	8.50143	8.57291	8.51156	-0.120696	8.58898	-4.40866	0.00308105	0.0315424	-2.04473	Not significant
P25789	PSMA4	Proteasome subunit alpha type-4	7.97025	7.96792	7.94329	7.91572	7.89826	7.92077	-0.0488996	7.93603	-2.15678	0.0677092	0.189851	-5.29474	Not significant
P25815	S100P	Protein S100-P	7.09455	6.67815	6.93719	7.07675	7.13189	7.21494	0.237895	7.02225	2.41115	0.0464989	0.150482	-4.91668	Not significant
P26006	ITGA3	Integrin alpha-3	8.46837	8.53409	8.51117	8.66754	8.6663	8.66786	0.162689	8.58589	6.35113	0.000375893	0.00977481	0.244365	Upregulated
P26038	MSN	Moesin	8.32775	8.32439	8.30483	8.26895	8.22909	8.25829	-0.0668774	8.28555	-2.83873	0.0249396	0.10447	-4.27508	Not significant
P26196	DDX6	Probable ATP-dependent RNA helicase DDX6	7.46444	7.47153	7.52301	7.41168	7.45955	7.44798	-0.04659	7.46303	-1.69333	0.133979	0.289888	-5.95611	Not significant
P26358	DNMT1	DNA (cytosine-5)-methyltransferase 1	7.62988	7.64099	7.65138	7.29122	7.28003	7.30446	-0.348844	7.46633	-15.6709	9.86923313590848e-07	0.000217229	6.5114	Downregulated
P26368	U2AF2	Splicing factor U2AF 65 kDa subunit	7.73142	7.76316	7.70996	7.81374	7.80483	7.80396	0.0726631	7.77118	3.00025	0.0198008	0.0914786	-4.03379	Not significant
P26373	RPL13	60S ribosomal protein L13	8.62612	8.57895	8.60227	8.35987	8.41901	8.27196	-0.252168	8.47636	-6.32894	0.000384009	0.00984101	0.221091	Downregulated
P26374	CHML	Rab proteins geranylgeranyltransferase component A 2	7.20366	7.28651	7.22429	7.05529	7.09717	7.04018	-0.173938	7.15118	-5.60605	0.00079485	0.0141374	-0.571772	Not significant
P26440	IVD	Isovaleryl-CoA dehydrogenase, mitochondrial	7.43123	7.41701	7.40245	7.49342	7.47409	7.47347	0.0634322	7.44861	2.81177	0.0259263	0.106807	-4.31548	Not significant
P26447	S100A4	Protein S100-A4	9.23141	9.30035	9.23331	9.07288	9.16977	9.00015	-0.174094	9.16798	-3.79105	0.0067217	0.050581	-2.88593	Not significant
P26572	MGAT1	Alpha-1,3-mannosyl-glycoprotein 2-beta-N-acetylglucosaminyltransferase	6.98539	7.00773	7.02811	7.08645	7.01697	7.07836	0.053519	7.03383	1.88602	0.101027	0.243025	-5.68726	Not significant
P26583	HMGB2	High mobility group protein B2	7.98847	7.88729	7.94225	7.77619	7.83214	7.71547	-0.164739	7.85697	-4.14951	0.00424442	0.0382992	-2.39106	Not significant
P26599	PTBP1	Polypyrimidine tract-binding protein 1	7.67905	7.71052	7.63603	7.7814	7.6604	7.80029	0.0721617	7.71128	1.70024	0.132639	0.287432	-5.94668	Not significant
P26639	TARS	Threonine--tRNA ligase, cytoplasmic	8.10761	8.12676	8.09297	8.11668	8.09138	8.13313	0.00461674	8.11142	0.191126	0.853822	0.918841	-7.30193	Not significant
P26640	VARS	Valine--tRNA ligase	8.13433	8.15391	8.12517	8.14667	8.1014	8.17277	0.00247285	8.13904	0.0913326	0.929773	0.960635	-7.3179	Not significant
P26641	EEF1G	Elongation factor 1-gamma	8.9006	8.91151	8.87538	8.8615	8.7999	8.88006	-0.0486771	8.87149	-1.67569	0.137462	0.294936	-5.98017	Not significant
P26885	FKBP2	Peptidyl-prolyl cis-trans isomerase FKBP2	8.76256	8.68785	8.81982	8.69676	8.72458	8.75568	-0.0310668	8.74121	-0.818927	0.439666	0.607207	-6.95849	Not significant
P27105	STOM	Erythrocyte band 7 integral membrane protein	7.45438	7.46534	7.42167	8.06781	8.00251	7.98874	0.572553	7.73341	19.2893	2.35530637924559e-07	0.000117404	7.88333	Upregulated
P27144	AK4	Adenylate kinase 4, mitochondrial	8.22736	8.18487	8.19478	8.18826	8.2359	8.19678	0.00464252	8.20466	0.180559	0.861802	0.923541	-7.30415	Not significant
P27216	ANXA13	Annexin A13	6.98058	6.94997	6.98283	6.98368	6.75128	6.88311	-0.0984355	6.92191	-1.77315	0.119242	0.26919	-5.84606	Not significant
P27348	YWHAQ	14-3-3 protein theta	7.64938	7.67655	7.70717	7.74218	7.6576	7.75842	0.0417006	7.69855	1.22514	0.259925	0.437172	-6.54937	Not significant
P27361	MAPK3	Mitogen-activated protein kinase 3	8.18728	8.14499	8.16052	8.07233	8.04613	8.04455	-0.109926	8.1093	-4.5718	0.00253127	0.0286696	-1.83174	Not significant
P27448	MARK3	MAP/microtubule affinity-regulating kinase 3	7.19747	7.18382	7.18551	7.28847	7.27234	7.30361	0.0992111	7.23854	4.42745	0.00301146	0.0311018	-2.01999	Not significant
P27540	ARNT	Aryl hydrocarbon receptor nuclear translocator	6.69627	6.6965	6.67067	6.87063	6.72116	6.8265	0.118282	6.74696	2.95334	0.0211666	0.0949992	-4.10372	Not significant
P27635	RPL10	60S ribosomal protein L10	8.7404	8.74488	8.76655	8.83205	8.75641	8.89561	0.0774122	8.78932	2.06742	0.0772838	0.205148	-5.42576	Not significant
P27694	RPA1	Replication protein A 70 kDa DNA-binding subunit	7.93063	7.96428	7.91058	7.88498	7.89112	7.91265	-0.0389149	7.91571	-1.5569	0.163207	0.327211	-6.13911	Not significant
P27695	APEX1	DNA-(apurinic or apyrimidinic site) lyase	8.10147	8.07838	8.0948	8.09924	8.09727	8.13544	0.0191016	8.1011	0.807537	0.445779	0.612835	-6.96811	Not significant
P27707	DCK	Deoxycytidine kinase	7.23254	7.32042	7.31745	7.27772	7.1483	7.28533	-0.0530197	7.26362	-1.17382	0.278642	0.456599	-6.60744	Not significant
P27708	CAD	CAD protein	7.62288	7.65824	7.6288	7.62937	7.5394	7.62544	-0.0385733	7.61736	-1.218	0.262464	0.439542	-6.55755	Not significant
P27797	CALR	Calreticulin	8.67083	8.60413	8.68592	8.6113	8.5791	8.63869	-0.0439316	8.63166	-1.40872	0.201519	0.372514	-6.32918	Not significant
P27816	MAP4	Microtubule-associated protein 4	8.82344	8.77498	8.80182	8.70347	8.75685	8.74143	-0.0661612	8.767	-2.50088	0.0407532	0.140001	-4.78223	Not significant
P27824	CANX	Calnexin	8.54577	8.5039	8.48592	8.50121	8.6218	8.51549	0.0343001	8.52902	0.901985	0.396873	0.570338	-6.885	Not significant
P27986	PIK3R1	Phosphatidylinositol 3-kinase regulatory subunit alpha	7.06364	7.1181	7.08429	7.19882	7.1633	7.24685	0.11431	7.14583	3.76562	0.00694962	0.0514172	-2.9217	Not significant
P28062	PSMB8	Proteasome subunit beta type-8	7.1703	7.2768	7.17545	7.36936	7.24116	7.34572	0.111229	7.26313	2.48105	0.0419569	0.142806	-4.81197	Not significant
P28065	PSMB9	Proteasome subunit beta type-9	7.46137	7.49827	7.49294	7.30632	7.27053	7.26022	-0.205175	7.38161	-8.1643	7.75610736410076e-05	0.00362128	1.95825	Downregulated
P28066	PSMA5	Proteasome subunit alpha type-5	8.03039	8.01975	7.9539	7.90052	7.95924	7.92183	-0.0741508	7.96427	-2.42135	0.0458062	0.149271	-4.90142	Not significant
P28070	PSMB4	Proteasome subunit beta type-4	7.46321	7.43997	7.45758	7.39587	7.40609	7.40532	-0.0511565	7.42801	-2.33665	0.0518975	0.160504	-5.028	Not significant
P28072	PSMB6	Proteasome subunit beta type-6	7.78726	7.80223	7.78527	7.61694	7.74491	7.57425	-0.146216	7.71848	-3.3065	0.0128975	0.0719223	-3.58144	Not significant
P28074	PSMB5	Proteasome subunit beta type-5	7.74556	7.72106	7.66969	7.60166	7.61087	7.61222	-0.103853	7.66018	-3.82915	0.00639523	0.0487795	-2.83248	Not significant
P28288	ABCD3	ATP-binding cassette sub-family D member 3	7.69663	7.72192	7.74218	7.67404	7.71843	7.64416	-0.0413694	7.69956	-1.45494	0.188776	0.358284	-6.27097	Not significant
P28290	SSFA2	Sperm-specific antigen 2	7.30747	7.32421	7.29311	7.39811	7.35447	7.41356	0.0804517	7.34849	3.11021	0.0169524	0.0845972	-3.87047	Not significant
P28331	NDUFS1	NADH-ubiquinone oxidoreductase 75 kDa subunit, mitochondrial	8.0069	8.02771	8.0101	8.06087	8.01672	8.08189	0.0382563	8.03403	1.46858	0.185158	0.354248	-6.2536	Not significant
P28340	POLD1	DNA polymerase delta catalytic subunit	7.64616	7.70404	7.63558	7.49973	7.42302	7.4581	-0.201643	7.5611	-6.43531	0.000346804	0.00949934	0.332112	Downregulated
P28347	TEAD1	Transcriptional enhancer factor TEF-1	8.22256	8.20043	8.22429	8.02275	8.10931	8.05858	-0.152212	8.13965	-5.26088	0.00115113	0.0176538	-0.975217	Not significant
P28370	SMARCA1	Probable global transcription activator SNF2L1	7.8469	7.86596	7.8244	7.82756	7.78599	7.82247	-0.0337473	7.82888	-1.35023	0.218739	0.390936	-6.40133	Not significant
P28482	MAPK1	Mitogen-activated protein kinase 1	7.63581	7.62579	7.6382	7.60663	7.56971	7.58649	-0.0456575	7.61044	-2.00553	0.0846919	0.217152	-5.51573	Not significant
P28676	GCA	Grancalcin	7.84611	7.87198	7.85957	7.83282	7.76392	7.7144	-0.0888428	7.8148	-2.62326	0.0340729	0.126121	-4.59845	Not significant
P28702	RXRB	Retinoic acid receptor RXR-beta	6.07359	6.28	6.10275	6.27206	6.2547	6.26735	0.112591	6.20841	2.11873	0.0716324	0.195861	-5.35068	Not significant
P28715	ERCC5	DNA repair protein complementing XP-G cells	6.2757	6.33459	6.36244	6.51959	6.27145	6.30378	0.0407002	6.34459	0.623318	0.552726	0.70323	-7.10764	Not significant
P28799	GRN	Granulins	6.40392	6.35015	6.22231	6.52489	6.5272	6.46949	0.181732	6.41633	3.79286	0.00670578	0.0505229	-2.88338	Not significant
P28827	PTPRM	Receptor-type tyrosine-protein phosphatase mu	6.55453	6.41948	6.4941	6.61674	6.52221	6.67151	0.11412	6.54643	2.33315	0.0521663	0.16101	-5.03322	Not significant
P28838	LAP3	Cytosol aminopeptidase	8.01914	8.00295	7.99716	7.98797	7.98759	8.0125	-0.0103983	8.00122	-0.46111	0.658627	0.78316	-7.20355	Not significant
P28907	CD38	ADP-ribosyl cyclase/cyclic ADP-ribose hydrolase 1	7.62133	7.6737	7.64518	7.71326	7.54351	7.71518	0.0105856	7.65203	0.215377	0.83558	0.907122	-7.29635	Not significant
P29083	GTF2E1	General transcription factor IIE subunit 1	7.41305	7.44358	7.35407	7.33857	7.45714	7.38793	-0.00901879	7.39906	-0.23214	0.823033	0.899077	-7.29212	Not significant
P29084	GTF2E2	Transcription initiation factor IIE subunit beta	7.66855	7.56067	7.63033	7.58767	7.56017	7.6138	-0.0326372	7.60353	-0.963181	0.367366	0.543074	-6.82727	Not significant
P29144	TPP2	Tripeptidyl-peptidase 2	7.73222	7.77636	7.79485	7.68007	7.68953	7.72603	-0.0692639	7.73318	-2.52411	0.0393878	0.137612	-4.74735	Not significant
P29218	IMPA1	Inositol monophosphatase 1	8.27089	8.25878	8.28389	8.18823	8.20785	8.20191	-0.0718602	8.23526	-3.23191	0.0143008	0.0767732	-3.69086	Not significant
P29317	EPHA2	Ephrin type-A receptor 2	7.62909	7.65847	7.64885	7.64217	7.68636	7.70657	0.0328956	7.66192	1.2493	0.251489	0.427331	-6.52148	Not significant
P29323	EPHB2	Ephrin type-B receptor 2	7.14107	7.16691	7.15611	7.31539	7.24253	7.30821	0.134011	7.2217	4.79036	0.00195721	0.0246169	-1.55256	Not significant
P29350	PTPN6	Tyrosine-protein phosphatase non-receptor type 6	7.27647	7.24785	7.22682	7.2692	7.24082	7.29595	0.0182733	7.25952	0.687296	0.513894	0.671998	-7.06272	Not significant
P29353	SHC1	SHC-transforming protein 1	6.94629	6.93973	6.91724	6.90085	7.02442	6.98616	0.0360559	6.95245	1.02097	0.341066	0.519138	-6.77011	Not significant
P29372	MPG	DNA-3-methyladenine glycosylase	7.53839	7.5074	7.53118	7.61853	7.6213	7.66205	0.108299	7.57981	4.39366	0.00313784	0.0318638	-2.0645	Not significant
P29374	ARID4A	AT-rich interactive domain-containing protein 4A	9.09301	9.00081	8.98196	8.97982	8.99564	8.89817	-0.0673843	8.99157	-1.66783	0.13904	0.296657	-5.99084	Not significant
P29375	KDM5A	Lysine-specific demethylase 5A	6.73666	6.84175	6.88343	6.87689	6.9634	6.80718	0.0618716	6.85155	1.1932	0.271445	0.448623	-6.5857	Not significant
P29401	TKT	Transketolase	9.08574	9.08872	9.06312	9.15343	9.0621	9.18362	0.053855	9.10612	1.52899	0.169873	0.335041	-6.17566	Not significant
P29558	RBMS1	RNA-binding motif, single-stranded-interacting protein 1	8.89787	8.86544	8.93783	8.93267	8.99797	8.91977	0.0497551	8.92526	1.5524	0.164267	0.32815	-6.14503	Not significant
P29590	PML	Protein PML	7.05864	7.10132	7.06175	7.26514	7.18852	7.22584	0.152599	7.1502	5.29469	0.00110935	0.0171954	-0.934965	Not significant
P29692	EEF1D	Elongation factor 1-delta	8.65194	8.65812	8.62588	8.58518	8.57403	8.57971	-0.0656768	8.61248	-2.91781	0.0222675	0.0977453	-4.15677	Not significant
P29966	MARCKS	Myristoylated alanine-rich C-kinase substrate	7.5845	7.57728	7.53684	7.49173	7.55088	7.45763	-0.0661288	7.53314	-2.09968	0.0736802	0.199172	-5.3786	Not significant
P29992	GNA11	Guanine nucleotide-binding protein subunit alpha-11	8.3433	8.45616	8.38051	8.37301	8.53702	8.38718	0.0390785	8.41286	0.761167	0.471279	0.634585	-7.00613	Not significant
P30038	ALDH4A1	Delta-1-pyrroline-5-carboxylate dehydrogenase, mitochondrial	7.32962	7.30348	7.2965	7.39066	7.27263	7.32972	0.0211362	7.32043	0.619798	0.554913	0.704577	-7.11	Not significant
P30040	ERP29	Endoplasmic reticulum resident protein 29	8.08752	8.0409	8.01515	7.80572	7.98011	7.89173	-0.155333	7.97019	-3.35762	0.0120215	0.0698711	-3.50679	Not significant
P30041	PRDX6	Peroxiredoxin-6	8.00766	7.95324	7.98586	7.91027	7.91892	7.8419	-0.0918854	7.93631	-3.02179	0.0192051	0.0902376	-4.00172	Not significant
P30042	C21orf33	ES1 protein homolog, mitochondrial	8.1769	8.1387	8.16068	8.15659	8.1969	8.21653	0.0312493	8.17438	1.18808	0.273333	0.450655	-6.59147	Not significant
P30043	BLVRB	Flavin reductase (NADPH)	8.67538	8.62445	8.64511	8.77232	8.72141	8.72679	0.0918592	8.69424	3.42878	0.0109068	0.0664131	-3.40333	Not significant
P30044	PRDX5	Peroxiredoxin-5, mitochondrial	8.40784	8.35902	8.43787	8.4141	8.45508	8.40331	0.0225829	8.41287	0.75844	0.472809	0.635749	-7.00831	Not significant
P30046	DDT	D-dopachrome decarboxylase	7.63807	7.583	7.7497	7.69211	7.58316	7.61241	-0.0276963	7.64307	-0.563735	0.590432	0.731288	-7.14593	Not significant
P30048	PRDX3	Thioredoxin-dependent peroxide reductase, mitochondrial	8.98742	8.93632	8.92576	8.89555	8.92553	8.96716	-0.0204203	8.93962	-0.682094	0.516985	0.675181	-7.06652	Not significant
P30049	ATP5F1D	ATP synthase subunit delta, mitochondrial	8.31151	8.33897	8.25953	8.12682	8.13688	8.15254	-0.164588	8.22104	-5.87271	0.000603337	0.0120378	-0.27131	Not significant
P30050	RPL12	60S ribosomal protein L12	9.3821	9.39213	9.32857	9.35795	9.31879	9.36018	-0.0219572	9.35662	-0.791734	0.45436	0.620204	-6.98128	Not significant
P30084	ECHS1	Enoyl-CoA hydratase, mitochondrial	7.99026	8.00606	7.94532	8.04746	7.97898	8.14102	0.0752704	8.01818	1.73293	0.126463	0.278653	-5.90176	Not significant
P30085	CMPK1	UMP-CMP kinase	7.82308	7.818	7.9259	7.81133	7.77244	7.74953	-0.0778964	7.81671	-2.13413	0.0700176	0.192794	-5.32806	Not significant
P30086	PEBP1	Phosphatidylethanolamine-binding protein 1	8.81927	8.83734	8.79265	8.85377	8.81872	8.85085	0.0246961	8.82877	0.997738	0.351457	0.528237	-6.79339	Not significant
P30101	PDIA3	Protein disulfide-isomerase A3	8.4915	8.49634	8.52882	8.49594	8.46306	8.51791	-0.0132536	8.49893	-0.512924	0.623702	0.754589	-7.17579	Not significant
P30153	PPP2R1A	Serine/threonine-protein phosphatase 2A 65 kDa regulatory subunit A alpha isoform	8.50262	8.51237	8.51611	8.53405	8.43451	8.49975	-0.0209293	8.4999	-0.683073	0.516402	0.674562	-7.06581	Not significant
P30260	CDC27	Cell division cycle protein 27 homolog	7.8591	7.87239	7.92345	7.86505	7.8487	7.83411	-0.0356929	7.86713	-1.34024	0.221804	0.394527	-6.41346	Not significant
P30405	PPIF	Peptidyl-prolyl cis-trans isomerase F, mitochondrial	7.52292	7.5118	7.52516	7.4894	7.5277	7.54918	0.00213529	7.52102	0.085159	0.934506	0.96368	-7.31852	Not significant
P30414	NKTR	NK-tumor recognition protein	6.39071	6.41279	6.4707	6.4241	6.50017	6.53975	0.0632745	6.45637	1.67746	0.137107	0.294731	-5.97775	Not significant
P30419	NMT1	Glycylpeptide N-tetradecanoyltransferase 1	8.62937	8.57574	8.61638	8.48251	8.52084	8.44135	-0.1256	8.54436	-4.20326	0.00396832	0.0366668	-2.31843	Not significant
P30508	HLA-C	HLA class I histocompatibility antigen, Cw-12 alpha chain	6.9218	6.81817	6.82815	6.85974	6.90601	6.88621	0.0279506	6.87001	0.818423	0.439935	0.607354	-6.95891	Not significant
P30519	HMOX2	Heme oxygenase 2	7.34969	7.34534	7.34046	7.29511	7.2791	7.33809	-0.0410615	7.32463	-1.64167	0.144417	0.303357	-6.02621	Not significant
P30520	ADSS	Adenylosuccinate synthetase isozyme 2	7.87159	7.90145	7.86679	7.68421	7.70804	7.72057	-0.175672	7.79211	-7.31516	0.000156248	0.00569796	1.19947	Downregulated
P30530	AXL	Tyrosine-protein kinase receptor UFO	7.02009	7.09623	7.04	6.94593	6.97985	6.96618	-0.0881185	7.00805	-3.12376	0.0166329	0.0836802	-3.85041	Not significant
P30533	LRPAP1	Alpha-2-macroglobulin receptor-associated protein	8.0192	7.91686	8.01405	8.0183	8.02486	8.01957	0.0375386	8.00214	1.1437	0.290143	0.467491	-6.64075	Not significant
P30536	TSPO	Translocator protein	9.66957	9.64045	9.63408	9.62948	9.69739	9.53035	-0.0289583	9.63355	-0.673347	0.52221	0.67915	-7.07284	Not significant
P30566	ADSL	Adenylosuccinate lyase	7.60361	7.64503	7.60117	7.5578	7.56125	7.57608	-0.0515604	7.59082	-2.14408	0.0689942	0.191823	-5.31344	Not significant
P30622	CLIP1	CAP-Gly domain-containing linker protein 1	7.7029	7.65104	7.68904	7.62806	7.69457	7.69473	-0.00854232	7.67672	-0.290979	0.779453	0.868203	-7.27479	Not significant
P30626	SRI	Sorcin	8.11231	8.17342	8.06338	8.10964	8.1096	8.14459	0.00490341	8.11882	0.147966	0.886518	0.937309	-7.31021	Not significant
P30740	SERPINB1	Leukocyte elastase inhibitor	8.07669	8.09422	8.05525	8.08994	8.0498	8.05034	-0.0120277	8.06937	-0.483884	0.643157	0.771312	-7.19169	Not significant
P30837	ALDH1B1	Aldehyde dehydrogenase X, mitochondrial	7.57335	7.53162	7.61595	7.65405	7.59096	7.64127	0.0551213	7.6012	1.74939	0.123459	0.275002	-5.87902	Not significant
P30838	ALDH3A1	Aldehyde dehydrogenase, dimeric NADP-preferring	8.96038	8.89935	8.98994	8.95935	8.82832	8.97216	-0.0299455	8.93492	-0.661451	0.529369	0.683712	-7.08133	Not significant
P30876	POLR2B	DNA-directed RNA polymerase II subunit RPB2	7.5013	7.52374	7.58867	7.61837	7.51961	7.63295	0.0524068	7.56411	1.32882	0.225358	0.399261	-6.42729	Not significant
P31040	SDHA	Succinate dehydrogenase [ubiquinone] flavoprotein subunit, mitochondrial	7.98803	7.95845	7.952	7.98505	8.0387	7.94638	0.0238857	7.9781	0.786517	0.457218	0.623139	-6.98558	Not significant
P31146	CORO1A	Coronin-1A	6.61947	6.76457	6.74315	6.85967	6.6822	6.69311	0.0359329	6.72703	0.609037	0.56163	0.710932	-7.11713	Not significant
P31150	GDI1	Rab GDP dissociation inhibitor alpha	8.21133	8.25071	8.24278	8.28592	8.30634	8.29388	0.0604389	8.26516	2.58291	0.0361402	0.130177	-4.65907	Not significant
P31153	MAT2A	S-adenosylmethionine synthase isoform type-2	8.41549	8.39421	8.40943	8.56564	8.50979	8.54232	0.132872	8.47281	5.34859	0.00104619	0.0168787	-0.871122	Not significant
P31321	PRKAR1B	cAMP-dependent protein kinase type I-beta regulatory subunit	6.3756	6.46266	6.62941	6.44199	6.36205	6.45287	-0.0702524	6.45409	-1.10233	0.306571	0.484834	-6.68552	Not significant
P31327	CPS1	Carbamoyl-phosphate synthase [ammonia], mitochondrial	7.26735	7.27786	7.27684	7.36361	7.21588	7.34293	0.0334578	7.29074	0.820321	0.438921	0.606544	-6.9573	Not significant
P31350	RRM2	Ribonucleoside-diphosphate reductase subunit M2	6.74038	6.79553	6.83085	6.12737	5.81121	5.94377	-0.828137	6.37485	-11.0536	1.0561240960788e-05	0.00103316	4.08766	Downregulated
P31483	TIA1	Nucleolysin TIA-1 isoform p40	7.98527	7.95723	7.95713	7.98962	7.89465	7.93331	-0.0273489	7.95287	-0.898206	0.398752	0.571779	-6.88846	Not significant
P31641	SLC6A6	Sodium- and chloride-dependent taurine transporter	7.76908	7.80456	7.78652	7.57256	7.60332	7.55225	-0.210676	7.68138	-8.39258	6.49128429388785e-05	0.00320046	2.15045	Downregulated
P31644	GABRA5	Gamma-aminobutyric acid receptor subunit alpha-5	6.51608	6.508	6.57725	6.6769	6.68363	6.80364	0.187614	6.62758	4.57738	0.00251449	0.0285919	-1.82453	Not significant
P31689	DNAJA1	DnaJ homolog subfamily A member 1	7.8998	7.85013	7.85672	7.90371	7.85411	7.89679	0.0159867	7.87687	0.595864	0.569919	0.717844	-7.12571	Not significant
P31749	AKT1	RAC-alpha serine/threonine-protein kinase	7.75135	7.68782	7.67951	7.64111	7.68364	7.62766	-0.0554275	7.67852	-1.84802	0.106837	0.251421	-5.7411	Not significant
P31751	AKT2	RAC-beta serine/threonine-protein kinase	7.70592	7.75026	7.80326	7.73539	7.70229	7.7205	-0.0337495	7.73627	-1.09659	0.308908	0.48751	-6.69163	Not significant
P31930	UQCRC1	Cytochrome b-c1 complex subunit 1, mitochondrial	7.88328	7.91781	7.90471	7.99602	7.95762	8.03591	0.0945849	7.94922	3.35848	0.0120072	0.0698711	-3.50553	Not significant
P31937	HIBADH	3-hydroxyisobutyrate dehydrogenase, mitochondrial	7.32611	7.38359	7.35196	7.43523	7.3751	7.40293	0.0505351	7.37915	1.81666	0.111874	0.257847	-5.78526	Not significant
P31939	ATIC	Bifunctional purine biosynthesis protein PURH	8.30368	8.27498	8.27288	8.23391	8.20981	8.24005	-0.0559194	8.25588	-2.3849	0.0483325	0.153464	-4.95595	Not significant
P31942	HNRNPH3	Heterogeneous nuclear ribonucleoprotein H3	7.09783	7.02097	7.03215	6.96967	7.01721	6.93547	-0.0762027	7.01222	-2.30696	0.0542238	0.164825	-5.07226	Not significant
P31943	HNRNPH1	Heterogeneous nuclear ribonucleoprotein H	8.31958	8.35439	8.28184	8.3532	8.28209	8.23711	-0.0278036	8.3047	-0.758563	0.47274	0.635749	-7.00821	Not significant
P31946	YWHAB	14-3-3 protein beta/alpha	8.19952	8.20841	8.12178	8.25908	8.22456	8.24839	0.0674396	8.21029	2.20594	0.0629587	0.180388	-5.2222	Not significant
P31947	SFN	14-3-3 protein sigma	8.24951	8.20938	8.23539	8.08202	8.19692	8.07955	-0.11193	8.17546	-3.01788	0.0193118	0.0903533	-4.00754	Not significant
P31948	STIP1	Stress-induced-phosphoprotein 1	8.69182	8.63333	8.67637	8.49768	8.533	8.49505	-0.158598	8.58788	-5.97558	0.000543735	0.0114024	-0.157937	Not significant
P31949	S100A11	Protein S100-A11	8.18925	8.18569	8.25087	8.13518	8.2235	8.17469	-0.0308139	8.1932	-0.941869	0.377448	0.553201	-6.84771	Not significant
P32121	ARRB2	Beta-arrestin-2	6.37366	6.43173	6.35795	6.31515	6.44714	6.4989	0.0326157	6.40409	0.661405	0.529397	0.683712	-7.08137	Not significant
P32320	CDA	Cytidine deaminase	6.96039	6.85855	6.88531	6.80699	6.88516	6.83858	-0.0578397	6.8725	-1.62548	0.147843	0.308135	-6.04799	Not significant
P32321	DCTD	Deoxycytidylate deaminase	7.50063	7.55207	7.64252	7.58814	7.5127	7.64185	0.0158245	7.57298	0.335864	0.746761	0.847723	-7.25901	Not significant
P32322	PYCR1	Pyrroline-5-carboxylate reductase 1, mitochondrial	8.40264	8.41258	8.43316	8.48393	8.40221	8.49499	0.0442551	8.43825	1.41542	0.199626	0.369747	-6.32081	Not significant
P32519	ELF1	ETS-related transcription factor Elf-1	6.5843	6.38541	6.59345	6.64636	6.45131	6.66528	0.0666006	6.55435	0.880595	0.407591	0.579199	-6.90447	Not significant
P32780	GTF2H1	General transcription factor IIH subunit 1	7.38233	7.34944	7.34207	7.37885	7.44728	7.35154	0.0346066	7.37525	1.09819	0.308254	0.486996	-6.68993	Not significant
P32969	RPL9	60S ribosomal protein L9	9.29081	9.20317	9.22691	9.17316	9.2159	9.23097	-0.0336168	9.22349	-1.06053	0.323927	0.50322	-6.72957	Not significant
P32970	CD70	CD70 antigen	5.696	5.724	5.77468	5.97844	5.96957	5.90497	0.219432	5.84128	6.76816	0.000254122	0.00760268	0.670687	Upregulated
P33121	ACSL1	Long-chain-fatty-acid--CoA ligase 1	7.21052	7.21698	7.19745	7.24729	7.25594	7.21047	0.0295836	7.22311	1.23427	0.256711	0.433217	-6.53888	Not significant
P33176	KIF5B	Kinesin-1 heavy chain	7.66969	7.64331	7.65139	7.65809	7.64756	7.64818	-0.00351965	7.65304	-0.159567	0.877703	0.932935	-7.30819	Not significant
P33240	CSTF2	Cleavage stimulation factor subunit 2	7.56083	7.62134	7.55786	7.47919	7.54496	7.47474	-0.0803809	7.53982	-2.56611	0.037039	0.132178	-4.6843	Not significant
P33316	DUT	Deoxyuridine 5'-triphosphate nucleotidohydrolase, mitochondrial	7.76224	7.71611	7.69365	7.41579	7.38406	7.4003	-0.32395	7.56203	-12.0349	5.96100756085295e-06	0.000693164	4.68592	Downregulated
P33527	ABCC1	Multidrug resistance-associated protein 1	7.48124	7.45835	7.44317	7.5482	7.48261	7.51474	0.0542633	7.48805	2.02425	0.0823799	0.214222	-5.48859	Not significant
P33764	S100A3	Protein S100-A3	6.9246	6.8266	6.74976	6.75706	6.87761	6.69434	-0.0573164	6.805	-0.962951	0.367473	0.543103	-6.82749	Not significant
P33981	TTK	Dual specificity protein kinase TTK	6.16901	6.28479	6.35658	6.03375	5.94928	6.05789	-0.256485	6.14188	-4.8843	0.00175606	0.0230759	-1.43472	Not significant
P33991	MCM4	DNA replication licensing factor MCM4	7.66853	7.64787	7.66142	7.47532	7.45813	7.45222	-0.197386	7.56058	-8.88553	4.47960599415709e-05	0.0026546	2.54986	Downregulated
P33992	MCM5	DNA replication licensing factor MCM5	8.03374	8.0827	8.05016	7.9038	7.91672	7.89844	-0.149212	7.98093	-6.1975	0.000436308	0.0105865	0.0819607	Not significant
P33993	MCM7	DNA replication licensing factor MCM7	7.54219	7.54734	7.56419	7.4304	7.37496	7.43657	-0.137263	7.48261	-5.23152	0.00118883	0.0180019	-1.01031	Not significant
P34059	GALNS	N-acetylgalactosamine-6-sulfatase	7.51517	7.46688	7.58964	7.63356	7.54818	7.65923	0.0897621	7.56878	2.10985	0.0725797	0.1974	-5.3637	Not significant
P34896	SHMT1	Serine hydroxymethyltransferase, cytosolic	7.7257	7.76076	7.66462	7.62883	7.65851	7.63298	-0.0769198	7.67856	-2.50546	0.0404801	0.139601	-4.77535	Not significant
P34897	SHMT2	Serine hydroxymethyltransferase, mitochondrial	7.99433	8.02298	8.00223	7.97878	7.98282	7.99655	-0.020459	7.99628	-0.912018	0.391918	0.566594	-6.87574	Not significant
P34913	EPHX2	Bifunctional epoxide hydrolase 2	7.11488	7.25693	7.16853	7.29635	7.19548	7.27001	0.0738346	7.21703	1.6771	0.13718	0.294772	-5.97824	Not significant
P34932	HSPA4	Heat shock 70 kDa protein 4	7.90973	7.90522	7.92302	7.90222	7.85916	7.9298	-0.0155947	7.90486	-0.588753	0.574423	0.721156	-7.13027	Not significant
P34949	MPI	Mannose-6-phosphate isomerase	7.39804	7.40172	7.43413	7.47919	7.4994	7.50964	0.0847778	7.45369	3.56506	0.00907061	0.0601576	-3.20679	Not significant
P35052	GPC1	Glypican-1	6.63101	6.57992	6.66723	7.22625	7.23279	7.23123	0.604033	6.92807	21.1978	1.22442190837178e-07	8.91568813360783e-05	8.47805	Upregulated
P35080	PFN2	Profilin-2	8.07387	8.00936	8.06597	8.04199	8.03608	8.11869	0.0158549	8.05766	0.481989	0.644437	0.772547	-7.19269	Not significant
P35219	CA8	Carbonic anhydrase-related protein	7.48071	7.50868	7.48847	7.37489	7.38514	7.32901	-0.129611	7.42782	-5.06802	0.00142559	0.0203849	-1.20798	Not significant
P35221	CTNNA1	Catenin alpha-1	7.98521	7.93929	7.97382	8.04969	8.05678	8.03898	0.0823824	8.00729	3.45412	0.0105372	0.0650707	-3.36662	Not significant
P35222	CTNNB1	Catenin beta-1	8.2454	8.23909	8.21196	8.30277	8.27543	8.27603	0.0525946	8.25844	2.24002	0.0598633	0.174935	-5.17173	Not significant
P35226	BMI1	Polycomb complex protein BMI-1	7.22943	7.30661	7.40882	7.25935	7.38293	7.33415	0.0105234	7.32021	0.202048	0.845594	0.91444	-7.2995	Not significant
P35232	PHB	Prohibitin	8.279	8.28045	8.30098	8.26384	8.26195	8.29689	-0.0125827	8.28052	-0.537955	0.607188	0.742709	-7.1614	Not significant
P35237	SERPINB6	Serpin B6	7.57697	7.57468	7.50703	7.50682	7.50155	7.45935	-0.0636567	7.52107	-2.15494	0.0678945	0.190059	-5.29746	Not significant
P35240	NF2	Merlin	7.31793	7.31915	7.43645	7.40191	7.30569	7.41026	0.014774	7.36523	0.333483	0.748482	0.849051	-7.25991	Not significant
P35241	RDX	Radixin	8.41417	8.36183	8.37633	8.40793	8.30907	8.3834	-0.0173111	8.37546	-0.525414	0.615432	0.748994	-7.16869	Not significant
P35244	RPA3	Replication protein A 14 kDa subunit	8.32798	8.38607	8.28733	8.26282	8.28173	8.29898	-0.0526181	8.30749	-1.6862	0.135378	0.291929	-5.96586	Not significant
P35249	RFC4	Replication factor C subunit 4	7.66369	7.71927	7.64163	7.51933	7.5508	7.56124	-0.131076	7.60933	-4.52635	0.0026727	0.0295194	-1.89069	Not significant
P35250	RFC2	Replication factor C subunit 2	7.48961	7.46058	7.45822	7.30064	7.31757	7.27842	-0.170593	7.38417	-7.1066	0.000187433	0.00660085	1.00176	Downregulated
P35251	RFC1	Replication factor C subunit 1	7.20066	7.23714	7.21763	7.21018	7.11468	7.12441	-0.0687237	7.18412	-2.13983	0.0694301	0.191968	-5.31969	Not significant
P35268	RPL22	60S ribosomal protein L22	7.01582	7.11055	7.01972	7.1808	7.03081	7.21341	0.0929784	7.09519	1.76161	0.121273	0.271389	-5.8621	Not significant
P35269	GTF2F1	General transcription factor IIF subunit 1	7.60578	7.57107	7.55303	7.51992	7.55136	7.47823	-0.0601225	7.54657	-2.079	0.0759707	0.202775	-5.40885	Not significant
P35270	SPR	Sepiapterin reductase	8.24615	8.21325	8.2527	8.15486	8.15446	8.19636	-0.0688059	8.20296	-2.72028	0.0295904	0.11513	-4.45273	Not significant
P35520	CBS	Cystathionine beta-synthase	7.30959	7.37248	7.42221	7.19141	7.14462	7.14248	-0.208587	7.2638	-6.03807	0.00051076	0.0112117	-0.0897464	Not significant
P35556	FBN2	Fibrillin-2	6.14247	6.27731	6.25169	6.27729	6.25261	6.31537	0.0579342	6.25279	1.44573	0.191256	0.360683	-6.28265	Not significant
P35568	IRS1	Insulin receptor substrate 1	6.57464	6.59698	6.63483	6.65136	6.52725	6.62601	-0.000611829	6.60184	-0.0161507	0.987562	0.99207	-7.32249	Not significant
P35573	AGL	Glycogen debranching enzyme	7.3556	7.32646	7.33424	7.37682	7.28581	7.28828	-0.0217954	7.32787	-0.690073	0.512248	0.670415	-7.06068	Not significant
P35579	MYH9	Myosin-9	8.67639	8.66262	8.65206	8.72922	8.69428	8.73349	0.0553059	8.69134	2.33466	0.0520501	0.16082	-5.03096	Not significant
P35580	MYH10	Myosin-10	7.83779	7.82067	7.82134	7.82898	7.7991	7.82114	-0.0101922	7.8215	-0.45194	0.664908	0.787287	-7.20817	Not significant
P35606	COPB2	Coatomer subunit beta'	7.67274	7.67155	7.64302	7.68184	7.65966	7.68505	0.0130803	7.66898	0.565447	0.589328	0.730582	-7.14487	Not significant
P35609	ACTN2	Alpha-actinin-2	8.20604	8.26457	8.35773	8.40211	8.20097	8.45445	0.0763981	8.31431	1.08638	0.313101	0.491754	-6.70246	Not significant
P35610	SOAT1	Sterol O-acyltransferase 1	6.99087	7.07428	7.03827	7.07761	6.98778	7.12599	0.0293217	7.04913	0.709434	0.500869	0.659613	-7.04628	Not significant
P35611	ADD1	Alpha-adducin	7.40107	7.47118	7.47511	7.54981	7.50937	7.57474	0.0955187	7.49688	3.05102	0.0184273	0.0884481	-3.95828	Not significant
P35612	ADD2	Beta-adducin	7.73333	7.78755	7.70337	7.74	7.75707	7.73595	0.00292439	7.74288	0.102501	0.921218	0.956446	-7.31667	Not significant
P35613	BSG	Basigin	8.24179	8.20072	8.15063	8.2601	8.1738	8.24766	0.0294726	8.21245	0.832857	0.432269	0.601959	-6.94656	Not significant
P35637	FUS	RNA-binding protein FUS	8.22417	8.19669	8.11571	8.07663	8.1087	8.12503	-0.0754031	8.14115	-2.21177	0.0624178	0.179638	-5.21357	Not significant
P35658	NUP214	Nuclear pore complex protein Nup214	7.75788	7.76511	7.72944	7.74211	7.74613	7.75502	-0.00305552	7.74928	-0.133874	0.897249	0.943156	-7.31246	Not significant
P35659	DEK	Protein DEK	7.96743	7.85736	7.90941	7.78478	7.88323	7.81789	-0.0827687	7.87002	-2.14074	0.0693365	0.191968	-5.31836	Not significant
P35754	GLRX	Glutaredoxin-1	7.21739	6.6338	6.85334	6.88148	6.82489	6.90893	-0.0297455	6.88664	-0.226491	0.827255	0.901251	-7.29358	Not significant
P35790	CHKA	Choline kinase alpha	6.0889	6.38451	6.11348	6.4069	6.37984	6.08499	0.0949472	6.2431	0.882335	0.406712	0.578349	-6.9029	Not significant
P35813	PPM1A	Protein phosphatase 1A	7.48048	7.46605	7.53458	7.52972	7.53718	7.54561	0.043802	7.5156	1.65028	0.142627	0.301341	-6.01461	Not significant
P35869	AHR	Aryl hydrocarbon receptor	7.72575	7.67973	7.62843	7.4744	7.50571	7.5641	-0.163231	7.59635	-4.55057	0.00259627	0.0289745	-1.85923	Not significant
P35914	HMGCL	Hydroxymethylglutaryl-CoA lyase, mitochondrial	7.58777	7.54987	7.54799	7.65014	7.68231	7.76378	0.136868	7.63031	3.9668	0.00535227	0.0431754	-2.64106	Not significant
P35998	PSMC2	26S proteasome regulatory subunit 7	7.92341	7.95248	7.92533	7.93562	7.89068	7.96374	-0.00373002	7.93188	-0.135967	0.895654	0.942359	-7.31214	Not significant
P36404	ARL2	ADP-ribosylation factor-like protein 2	7.75685	7.74129	7.69966	7.59915	7.68591	7.63214	-0.0935332	7.68583	-2.99693	0.0198944	0.0917046	-4.03874	Not significant
P36405	ARL3	ADP-ribosylation factor-like protein 3	7.85986	7.76424	7.84434	7.79147	7.77916	7.7682	-0.0432026	7.80121	-1.38738	0.207658	0.378605	-6.35571	Not significant
P36507	MAP2K2	Dual specificity mitogen-activated protein kinase kinase 2	7.92777	7.88429	7.88798	7.65423	7.81264	7.64133	-0.197282	7.80137	-4.13246	0.00433637	0.0385087	-2.41419	Not significant
P36542	ATP5F1C	ATP synthase subunit gamma, mitochondrial	9.37383	9.30271	9.34684	9.19262	9.26956	9.22742	-0.11126	9.2855	-3.57129	0.00899513	0.059944	-3.19786	Not significant
P36543	ATP6V1E1	V-type proton ATPase subunit E 1	7.4082	7.36241	7.3814	7.41628	7.36873	7.41177	0.0149212	7.39147	0.573874	0.583913	0.727692	-7.13966	Not significant
P36551	CPOX	Oxygen-dependent coproporphyrinogen-III oxidase, mitochondrial	7.54922	7.6422	7.55646	7.65481	7.57461	7.66314	0.0482254	7.60674	1.28681	0.238854	0.414431	-6.47749	Not significant
P36578	RPL4	60S ribosomal protein L4	9.0868	9.05919	9.12202	9.0617	9.00213	9.05691	-0.0490883	9.06479	-1.69309	0.134026	0.289888	-5.95645	Not significant
P36639	NUDT1	7,8-dihydro-8-oxoguanine triphosphatase	7.63115	7.59346	7.57407	7.38302	7.48083	7.424	-0.17028	7.51442	-5.22569	0.00119648	0.0180291	-1.01729	Not significant
P36776	LONP1	Lon protease homolog, mitochondrial	8.15145	8.13611	8.16101	8.25167	8.22519	8.29292	0.107073	8.20306	4.05896	0.00475839	0.0403383	-2.51436	Not significant
P36871	PGM1	Phosphoglucomutase-1	8.02631	8.00005	8.04816	7.94519	7.93794	7.94892	-0.0808287	7.98443	-3.41225	0.0111554	0.0674691	-3.42731	Not significant
P36915	GNL1	Guanine nucleotide-binding protein-like 1	7.33999	7.33851	7.39633	7.3765	7.33846	7.43376	0.0246291	7.37059	0.747016	0.479255	0.640287	-7.01735	Not significant
P36954	POLR2I	DNA-directed RNA polymerase II subunit RPB9	7.62926	7.61738	7.67014	7.57208	7.57766	7.60672	-0.0534392	7.61221	-2.08666	0.0751137	0.201272	-5.39765	Not significant
P36957	DLST	Dihydrolipoyllysine-residue succinyltransferase component of 2-oxoglutarate dehydrogenase complex, mitochondrial	8.09327	8.06604	8.00968	8.07916	8.04035	8.07089	0.00713632	8.0599	0.242122	0.815588	0.893881	-7.28945	Not significant
P36969	GPX4	Phospholipid hydroperoxide glutathione peroxidase	7.54284	7.61396	7.48339	7.57753	7.55521	7.45232	-0.0183756	7.53754	-0.401042	0.700283	0.813111	-7.23223	Not significant
P37108	SRP14	Signal recognition particle 14 kDa protein	8.41988	8.36502	8.43877	8.41263	8.44111	8.45022	0.0267653	8.42127	0.948606	0.374238	0.549543	-6.84129	Not significant
P37198	NUP62	Nuclear pore glycoprotein p62	7.56343	7.59068	7.57262	7.66838	7.58249	7.62946	0.0512036	7.60117	1.77515	0.118893	0.268599	-5.84327	Not significant
P37235	HPCAL1	Hippocalcin-like protein 1	8.24947	8.28387	8.1715	8.08461	8.16379	8.12531	-0.110378	8.17976	-2.98201	0.0203205	0.0926981	-4.06096	Not significant
P37268	FDFT1	Squalene synthase	5.99421	6.04508	6.13418	6.19011	6.01691	6.01565	0.0163996	6.06603	0.285322	0.783609	0.871573	-7.27662	Not significant
P37275	ZEB1	Zinc finger E-box-binding homeobox 1	5.99494	6.09682	6.09001	6.14472	6.24917	6.04155	0.0845547	6.10287	1.51844	0.172457	0.337949	-6.18939	Not significant
P37802	TAGLN2	Transgelin-2	8.89757	8.84247	8.86592	8.87505	8.8093	8.90576	-0.0052852	8.86601	-0.163095	0.875027	0.932041	-7.30755	Not significant
P37837	TALDO1	Transaldolase	9.60683	9.59453	9.58599	9.55192	9.53737	9.54692	-0.050377	9.57059	-2.30789	0.0541494	0.16472	-5.07087	Not significant
P38117	ETFB	Electron transfer flavoprotein subunit beta	8.69088	8.68645	8.64447	8.6277	8.59262	8.66965	-0.0439433	8.65196	-1.50607	0.175532	0.342171	-6.20542	Not significant
P38159	RBMX	RNA-binding motif protein, X chromosome	8.12316	8.11795	8.11421	8.07683	8.097	8.0859	-0.031864	8.10251	-1.47215	0.18422	0.353471	-6.24904	Not significant
P38432	COIL	Coilin	7.77337	7.74271	7.76659	7.72369	7.73415	7.72808	-0.0322486	7.74477	-1.44262	0.1921	0.361702	-6.28659	Not significant
P38435	GGCX	Vitamin K-dependent gamma-carboxylase	6.87227	6.92794	7.05302	7.04004	6.94749	6.99735	0.0438809	6.97302	0.882121	0.40682	0.578369	-6.90309	Not significant
P38571	LIPA	Lysosomal acid lipase/cholesteryl ester hydrolase	8.62463	8.41213	8.5117	9.09495	9.24971	8.98283	0.59301	8.81266	7.6638	0.000116312	0.00464079	1.5197	Upregulated
P38606	ATP6V1A	V-type proton ATPase catalytic subunit A	7.76504	7.76693	7.76979	7.75668	7.73765	7.74755	-0.0199607	7.75727	-0.927085	0.384564	0.560176	-6.86168	Not significant
P38646	HSPA9	Stress-70 protein, mitochondrial	8.57355	8.52931	8.53949	8.59446	8.60295	8.61345	0.0561714	8.57553	2.36495	0.0497754	0.155719	-4.98576	Not significant
P38919	EIF4A3	Eukaryotic initiation factor 4A-III	8.37112	8.33613	8.39024	8.22009	8.24706	8.23297	-0.132459	8.2996	-5.30946	0.00109163	0.0171858	-0.91743	Not significant
P38935	IGHMBP2	DNA-binding protein SMUBP-2	7.76974	7.92861	7.81306	7.88311	7.84603	7.90688	0.0415354	7.85791	0.952685	0.372305	0.547474	-6.83738	Not significant
P39019	RPS19	40S ribosomal protein S19	9.39779	9.40557	9.36666	9.2468	9.29908	9.28148	-0.114218	9.3329	-4.44709	0.0029406	0.0309658	-1.9942	Not significant
P39023	RPL3	60S ribosomal protein L3	8.73881	8.67737	8.71051	8.63317	8.64755	8.61952	-0.0754808	8.67116	-2.93436	0.0217472	0.0964924	-4.13204	Not significant
P39060	COL18A1	Collagen alpha-1(XVIII) chain	6.0824	6.11307	6.04566	6.4901	6.38061	6.33254	0.320704	6.24073	7.36505	0.000149684	0.00558048	1.24607	Upregulated
P39210	MPV17	Protein Mpv17	9.34488	9.39267	9.37419	9.24909	9.35357	9.42993	-0.026385	9.35739	-0.573558	0.584116	0.727692	-7.13985	Not significant
P39656	DDOST	Dolichyl-diphosphooligosaccharide--protein glycosyltransferase 48 kDa subunit	7.88473	7.90025	7.93739	7.91953	7.90472	7.88089	-0.00574604	7.90458	-0.224347	0.828859	0.902201	-7.29413	Not significant
P39687	ANP32A	Acidic leucine-rich nuclear phosphoprotein 32 family member A	9.09606	9.02207	9.17103	9.11284	9.04508	9.20029	0.0230191	9.1079	0.447775	0.66777	0.789008	-7.21024	Not significant
P39748	FEN1	Flap endonuclease 1	8.47368	8.43383	8.45028	8.37117	8.33605	8.35977	-0.0969297	8.40413	-4.01764	0.00501523	0.0417337	-2.57101	Not significant
P39880	CUX1	Homeobox protein cut-like 1	7.276	7.25211	7.27006	7.27913	7.27577	7.28125	0.0126596	7.27239	0.580211	0.579861	0.724467	-7.13569	Not significant
P40121	CAPG	Macrophage-capping protein	7.89767	7.83823	7.89398	7.88421	7.80354	7.8575	-0.028209	7.86252	-0.903321	0.396211	0.569992	-6.88377	Not significant
P40123	CAP2	Adenylyl cyclase-associated protein 2	7.56582	7.54335	7.52681	7.51909	7.49583	7.4091	-0.0706578	7.51	-2.07965	0.0758979	0.202701	-5.40791	Not significant
P40189	IL6ST	Interleukin-6 receptor subunit beta	5.29962	5.47024	5.44354	5.68443	5.51303	5.57508	0.186376	5.49766	3.16534	0.0156915	0.0809719	-3.78895	Not significant
P40222	TXLNA	Alpha-taxilin	7.81922	7.73217	7.79016	7.6786	7.73713	7.7143	-0.0705047	7.74526	-2.24978	0.0590052	0.173331	-5.15725	Not significant
P40227	CCT6A	T-complex protein 1 subunit zeta	8.55093	8.55645	8.56632	8.46765	8.46157	8.47302	-0.0904842	8.51266	-4.20488	0.0039603	0.0366668	-2.31624	Not significant
P40261	NNMT	Nicotinamide N-methyltransferase	8.62026	8.47688	8.56332	8.43249	8.41102	8.50408	-0.104291	8.50134	-2.40396	0.0469941	0.151161	-4.92744	Not significant
P40306	PSMB10	Proteasome subunit beta type-10	8.06554	8.09719	8.1535	8.23518	7.83935	8.06086	-0.0602773	8.07527	-0.662638	0.528652	0.683517	-7.08049	Not significant
P40429	RPL13A	60S ribosomal protein L13a	9.42244	9.44525	9.40577	9.439	9.34416	9.4802	-0.00336522	9.4228	-0.088641	0.931836	0.9618	-7.31818	Not significant
P40616	ARL1	ADP-ribosylation factor-like protein 1	7.62395	7.66057	7.54801	7.73112	7.66478	7.7512	0.10485	7.66327	2.74689	0.028472	0.112699	-4.41279	Not significant
P40692	MLH1	DNA mismatch repair protein Mlh1	7.44363	7.47319	7.4764	7.46602	7.43731	7.47637	-0.00450847	7.46215	-0.186456	0.857347	0.920688	-7.30292	Not significant
P40763	STAT3	Signal transducer and activator of transcription 3	7.48102	7.57574	7.54381	7.55442	7.54244	7.5857	0.0273316	7.54719	0.873222	0.411335	0.582638	-6.91109	Not significant
P40818	USP8	Ubiquitin carboxyl-terminal hydrolase 8	7.80081	7.8155	7.80969	7.82437	7.76545	7.85281	0.00554118	7.81144	0.192147	0.853052	0.918841	-7.3017	Not significant
P40855	PEX19	Peroxisomal biogenesis factor 19	7.93277	7.8923	7.93498	7.8634	7.93494	7.93493	-0.00893123	7.91555	-0.301458	0.771775	0.863239	-7.2713	Not significant
P40925	MDH1	Malate dehydrogenase, cytoplasmic	8.44821	8.43115	8.40978	8.40835	8.4218	8.40422	-0.0182575	8.42058	-0.791876	0.454283	0.620204	-6.98116	Not significant
P40926	MDH2	Malate dehydrogenase, mitochondrial	8.77027	8.77571	8.75878	8.80827	8.75702	8.7944	0.0183098	8.77741	0.752177	0.476335	0.63777	-7.01328	Not significant
P40937	RFC5	Replication factor C subunit 5	7.6893	7.72535	7.73935	7.57511	7.51949	7.54783	-0.17052	7.63274	-6.3631	0.000371594	0.00972339	0.256897	Downregulated
P40938	RFC3	Replication factor C subunit 3	7.31007	7.26396	7.26843	7.11502	7.16073	7.11362	-0.15103	7.20531	-5.69287	0.000725906	0.0136266	-0.472888	Not significant
P40939	HADHA	Trifunctional enzyme subunit alpha, mitochondrial	8.39265	8.39157	8.40451	8.43887	8.39618	8.46451	0.0369465	8.41471	1.41606	0.199444	0.369724	-6.32	Not significant
P41091	EIF2S3	Eukaryotic translation initiation factor 2 subunit 3	8.61864	8.61758	8.52925	8.52908	8.55859	8.52863	-0.049722	8.56363	-1.57256	0.159575	0.322129	-6.11847	Not significant
P41134	ID1	DNA-binding protein inhibitor ID-1	6.77044	6.8411	6.96911	7.158	7.12236	7.13658	0.278761	6.9996	5.65846	0.000752404	0.0139251	-0.511964	Not significant
P41208	CETN2	Centrin-2	8.40877	8.40603	8.46034	8.53534	8.5202	8.54221	0.107534	8.47882	4.22889	0.00384363	0.0362761	-2.28394	Not significant
P41214	EIF2D	Eukaryotic translation initiation factor 2D	8.26215	8.24493	8.24806	8.28723	8.24991	8.29467	0.0255513	8.26449	1.07003	0.319915	0.499275	-6.71966	Not significant
P41223	BUD31	Protein BUD31 homolog	7.11054	6.96648	6.97222	6.88763	7.05243	6.8059	-0.10109	6.96587	-1.47582	0.183263	0.352623	-6.24435	Not significant
P41227	NAA10	N-alpha-acetyltransferase 10	7.60612	7.56933	7.62218	7.54056	7.59384	7.52181	-0.0471424	7.57564	-1.61809	0.149432	0.310084	-6.0579	Not significant
P41229	KDM5C	Lysine-specific demethylase 5C	6.24748	6.38808	6.40422	6.58311	6.50327	6.43761	0.161403	6.42729	3.01886	0.0192851	0.0903533	-4.00609	Not significant
P41236	PPP1R2	Protein phosphatase inhibitor 2	6.86664	6.85759	6.89524	6.71785	6.88398	6.7264	-0.0970793	6.82462	-2.08128	0.0757146	0.20253	-5.40552	Not significant
P41240	CSK	Tyrosine-protein kinase CSK	7.48807	7.50942	7.49024	7.42315	7.45725	7.37958	-0.0759143	7.45795	-2.75632	0.0280861	0.111494	-4.39863	Not significant
P41250	GARS	Glycine--tRNA ligase	7.88191	7.87766	7.91502	7.91291	7.87616	7.94077	0.018416	7.90074	0.684685	0.515444	0.673453	-7.06463	Not significant
P41252	IARS	Isoleucine--tRNA ligase, cytoplasmic	8.11065	8.05564	8.08959	8.08396	8.08322	8.11496	0.00875135	8.08967	0.342367	0.742069	0.843328	-7.25655	Not significant
P41440	SLC19A1	Folate transporter 1	7.43675	7.6388	7.40356	7.53114	7.36233	7.28024	-0.101799	7.44214	-1.25167	0.250675	0.426782	-6.51873	Not significant
P41567	EIF1	Eukaryotic translation initiation factor 1	7.69904	7.60919	7.62924	7.63232	7.77477	7.6802	0.0499338	7.67079	1.15725	0.284921	0.462943	-6.62584	Not significant
P41743	PRKCI	Protein kinase C iota type	5.98787	6.06489	6.01278	6.03284	5.97259	5.9176	-0.047503	5.9981	-1.28477	0.239526	0.415246	-6.4799	Not significant
P42025	ACTR1B	Beta-centractin	5.45764	5.51413	5.49805	5.4053	5.3535	5.40248	-0.102845	5.43851	-3.71481	0.00743057	0.0533115	-2.99344	Not significant
P42126	ECI1	Enoyl-CoA delta isomerase 1, mitochondrial	7.83771	7.82056	7.8502	7.97376	7.98605	8.03602	0.162454	7.91738	6.17035	0.000448078	0.0107452	0.0529514	Not significant
P42166	TMPO	Lamina-associated polypeptide 2, isoform alpha	7.5282	7.54626	7.56224	7.42069	7.33248	7.39825	-0.161759	7.46468	-5.39704	0.000992811	0.0165001	-0.814077	Not significant
P42167	TMPO	Lamina-associated polypeptide 2, isoforms beta/gamma	8.68285	8.68606	8.68596	8.70482	8.59791	8.76362	0.00382996	8.68687	0.0907124	0.930248	0.960705	-7.31797	Not significant
P42224	STAT1	Signal transducer and activator of transcription 1-alpha/beta	8.22757	8.19894	8.26236	8.30821	8.19802	8.27711	0.0314913	8.24537	0.891578	0.402062	0.574487	-6.89452	Not significant
P42226	STAT6	Signal transducer and activator of transcription 6	7.23871	7.2683	7.24903	7.17424	7.17253	7.17881	-0.0768182	7.21361	-3.47008	0.0103112	0.064125	-3.34353	Not significant
P42285	MTREX	Exosome RNA helicase MTR4	7.89681	7.90459	7.9186	7.91074	7.93081	7.94106	0.0208719	7.9171	0.921071	0.387487	0.562563	-6.86731	Not significant
P42330	AKR1C3	Aldo-keto reductase family 1 member C3	8.55295	8.56179	8.48988	8.64269	8.50849	8.62614	0.0575645	8.56366	1.37581	0.211054	0.38268	-6.36999	Not significant
P42336	PIK3CA	Phosphatidylinositol 4,5-bisphosphate 3-kinase catalytic subunit alpha isoform	5.57209	5.83132	6.02857	5.93151	5.86314	5.77524	0.0459753	5.83365	0.428086	0.68138	0.798948	-7.21978	Not significant
P42338	PIK3CB	Phosphatidylinositol 4,5-bisphosphate 3-kinase catalytic subunit beta isoform	6.83224	6.83219	6.8202	6.87996	6.76079	6.89243	0.016186	6.8363	0.42439	0.683949	0.801213	-7.22153	Not significant
P42345	MTOR	Serine/threonine-protein kinase mTOR	7.13304	7.14836	7.15889	7.22564	7.15385	7.18565	0.0416185	7.16757	1.5484	0.165213	0.329091	-6.15028	Not significant
P42356	PI4KA	Phosphatidylinositol 4-kinase alpha	6.69471	6.72362	6.67182	6.81764	6.74682	6.79315	0.0891525	6.74129	3.11729	0.0167846	0.0839852	-3.85999	Not significant
P42566	EPS15	Epidermal growth factor receptor substrate 15	7.26865	7.28701	7.27006	7.25546	7.27508	7.2661	-0.00968931	7.27039	-0.440708	0.67264	0.791726	-7.21371	Not significant
P42568	MLLT3	Protein AF-9	6.06711	5.92385	6.07302	6.11516	6.11933	6.15783	0.109446	6.07605	2.51	0.0402115	0.139433	-4.76854	Not significant
P42574	CASP3	Caspase-3	7.51458	7.52091	7.47132	7.32695	7.3078	7.29943	-0.190872	7.40683	-7.65963	0.000116716	0.00464079	1.51594	Downregulated
P42677	RPS27	40S ribosomal protein S27	9.16816	9.24517	9.25255	9.15394	9.13999	9.028	-0.114649	9.16463	-2.73156	0.029111	0.114039	-4.43581	Not significant
P42684	ABL2	Abelson tyrosine-protein kinase 2	6.24658	6.39819	6.29224	6.37872	6.29765	6.37708	0.038816	6.33174	0.868433	0.413779	0.584504	-6.91537	Not significant
P42694	HELZ	Probable helicase with zinc finger domain	6.3157	6.4902	6.37952	6.59136	6.42548	6.51097	0.11413	6.4522	2.00972	0.0841683	0.216589	-5.50965	Not significant
P42695	NCAPD3	Condensin-2 complex subunit D3	6.54786	6.44137	6.53231	6.31257	6.33559	6.27168	-0.200566	6.4069	-5.62726	0.00077736	0.0141037	-0.547525	Not significant
P42696	RBM34	RNA-binding protein 34	7.6366	7.56569	7.55407	7.55638	7.63251	7.53382	-0.0112163	7.57985	-0.307589	0.767295	0.860572	-7.26921	Not significant
P42704	LRPPRC	Leucine-rich PPR motif-containing protein, mitochondrial	8.27677	8.25509	8.27383	8.31568	8.28162	8.33786	0.0431536	8.29014	1.72818	0.127343	0.279593	-5.90831	Not significant
P42765	ACAA2	3-ketoacyl-CoA thiolase, mitochondrial	7.30205	7.27322	7.31365	7.33357	7.24788	7.29877	-0.00289791	7.29486	-0.097737	0.924866	0.957974	-7.31721	Not significant
P42766	RPL35	60S ribosomal protein L35	8.23707	8.37613	8.33597	8.35278	8.28462	8.41585	0.0346945	8.33374	0.734509	0.486377	0.646719	-7.02712	Not significant
P42785	PRCP	Lysosomal Pro-X carboxypeptidase	8.01901	7.97962	7.99823	8.05134	8.15536	8.07915	0.0963241	8.04712	2.94726	0.0213508	0.0955591	-4.11279	Not significant
P42858	HTT	Huntingtin	6.87169	6.8888	6.91198	6.94269	6.83985	6.84597	-0.0146554	6.8835	-0.431576	0.678958	0.796577	-7.21812	Not significant
P42892	ECE1	Endothelin-converting enzyme 1	6.99698	6.98662	6.92562	7.102	6.89315	7.05157	0.045835	6.99266	0.840165	0.428423	0.59901	-6.94024	Not significant
P43007	SLC1A4	Neutral amino acid transporter A	6.9087	6.98414	6.83312	7.00976	6.8856	6.9966	0.0553336	6.93632	1.12806	0.296268	0.474506	-6.65781	Not significant
P43034	PAFAH1B1	Platelet-activating factor acetylhydrolase IB subunit alpha	8.0458	8.08526	8.07499	8.01857	7.99938	8.04605	-0.0473481	8.04501	-1.88806	0.100723	0.242633	-5.68435	Not significant
P43121	MCAM	Cell surface glycoprotein MUC18	7.31026	7.34799	7.22866	7.30578	7.33087	7.42885	0.0595314	7.3254	1.34779	0.219484	0.391287	-6.4043	Not significant
P43155	CRAT	Carnitine O-acetyltransferase	7.80796	7.84069	7.79987	7.93357	7.90285	7.94435	0.110746	7.87155	4.44189	0.0029592	0.0310163	-2.00103	Not significant
P43243	MATR3	Matrin-3	8.15103	8.12034	8.11886	8.10396	8.07732	8.07276	-0.0453977	8.10738	-1.91576	0.0966947	0.236488	-5.64486	Not significant
P43246	MSH2	DNA mismatch repair protein Msh2	8.04057	8.08574	8.0231	7.96101	7.90836	7.95602	-0.108006	7.9958	-3.81096	0.00654888	0.0495832	-2.85797	Not significant
P43304	GPD2	Glycerol-3-phosphate dehydrogenase, mitochondrial	7.33384	7.40284	7.36989	7.40337	7.35607	7.37621	0.00969361	7.3737	0.347616	0.738289	0.840428	-7.25452	Not significant
P43307	SSR1	Translocon-associated protein subunit alpha	7.70611	7.6561	7.77582	7.83469	7.83013	7.83676	0.121184	7.77327	3.6014	0.00863948	0.05864	-3.15476	Not significant
P43353	ALDH3B1	Aldehyde dehydrogenase family 3 member B1	6.93922	6.96332	6.92601	6.97758	6.95211	6.95497	0.0187034	6.9522	0.79754	0.451194	0.617477	-6.97647	Not significant
P43378	PTPN9	Tyrosine-protein phosphatase non-receptor type 9	6.83361	6.80401	6.8353	6.87177	6.84499	6.69903	-0.0190402	6.81478	-0.411494	0.692949	0.808019	-7.22751	Not significant
P43487	RANBP1	Ran-specific GTPase-activating protein	7.90896	7.89924	7.93433	7.89614	7.84203	7.94151	-0.0209524	7.9037	-0.670231	0.524079	0.680595	-7.07508	Not significant
P43490	NAMPT	Nicotinamide phosphoribosyltransferase	8.16979	8.1515	8.15698	8.12117	8.15477	8.18996	-0.00412874	8.15736	-0.15762	0.879182	0.933209	-7.30854	Not significant
P43686	PSMC4	26S proteasome regulatory subunit 6B	8.29476	8.29237	8.30778	8.21154	8.26619	8.22328	-0.0646352	8.26599	-2.60614	0.0349347	0.128039	-4.62418	Not significant
P43897	TSFM	Elongation factor Ts, mitochondrial	7.89522	7.71424	7.80256	7.59688	7.67716	7.62229	-0.1719	7.71806	-3.57249	0.00898062	0.059944	-3.19614	Not significant
P45880	VDAC2	Voltage-dependent anion-selective channel protein 2	8.03099	8.06819	8.03459	8.11451	8.03662	8.1174	0.0449182	8.06705	1.47863	0.182531	0.351874	-6.24075	Not significant
P45954	ACADSB	Short/branched chain specific acyl-CoA dehydrogenase, mitochondrial	7.10139	7.12776	7.22388	7.23241	7.24157	7.2228	0.0812515	7.19164	2.29884	0.0548782	0.165954	-5.08435	Not significant
P45973	CBX5	Chromobox protein homolog 5	8.5103	8.41905	8.4906	8.51385	8.47332	8.50383	0.023679	8.48516	0.761716	0.470972	0.634309	-7.00569	Not significant
P45974	USP5	Ubiquitin carboxyl-terminal hydrolase 5	7.88429	7.91859	7.85089	7.87941	7.80731	7.87048	-0.0321896	7.86849	-1.04166	0.332012	0.510807	-6.74904	Not significant
P45983	MAPK8	Mitogen-activated protein kinase 8	7.89316	7.91554	7.95602	7.85502	7.85942	7.90463	-0.0485493	7.8973	-1.73786	0.125556	0.277846	-5.89496	Not significant
P45984	MAPK9	Mitogen-activated protein kinase 9	8.14346	8.21099	8.18512	8.18268	8.15643	8.18775	-0.00423322	8.17774	-0.157907	0.878964	0.933209	-7.30849	Not significant
P45985	MAP2K4	Dual specificity mitogen-activated protein kinase kinase 4	7.83641	7.88631	7.86483	7.91512	7.89168	7.95787	0.0590413	7.89204	2.11767	0.0717443	0.19608	-5.35223	Not significant
P46013	MKI67	Proliferation marker protein Ki-67	8.08652	8.04127	8.08644	7.66925	7.7015	7.66927	-0.391406	7.87571	-15.4716	1.07751369185015e-06	0.00022899	6.42462	Downregulated
P46020	PHKA1	Phosphorylase b kinase regulatory subunit alpha, skeletal muscle isoform	7.07114	7.10538	7.11256	7.08854	7.12219	7.18404	0.0352335	7.11397	1.1241	0.297835	0.476026	-6.6621	Not significant
P46060	RANGAP1	Ran GTPase-activating protein 1	7.67405	7.69902	7.66565	7.63443	7.62065	7.58551	-0.066042	7.64655	-2.6461	0.0329578	0.122953	-4.56415	Not significant
P46063	RECQL	ATP-dependent DNA helicase Q1	8.06723	8.08754	8.06387	8.11284	8.06709	8.13065	0.0306473	8.0882	1.17526	0.278103	0.455837	-6.60583	Not significant
P46087	NOP2	Probable 28S rRNA (cytosine(4447)-C(5))-methyltransferase	8.24887	8.25975	8.22278	8.20656	8.32004	8.25276	0.015985	8.25179	0.475438	0.648872	0.775601	-7.19615	Not significant
P46100	ATRX	Transcriptional regulator ATRX	7.39117	7.40299	7.3799	7.49712	7.46738	7.45771	0.0827175	7.43271	3.52558	0.00956554	0.0619664	-3.2635	Not significant
P46108	CRK	Adapter molecule crk	7.32946	7.24125	7.30364	7.2534	7.3226	7.23816	-0.0200641	7.28142	-0.574831	0.5833	0.727263	-7.13906	Not significant
P46109	CRKL	Crk-like protein	7.69385	7.63768	7.69229	7.58726	7.63005	7.65696	-0.0498491	7.64968	-1.68705	0.135209	0.291744	-5.96469	Not significant
P46199	MTIF2	Translation initiation factor IF-2, mitochondrial	7.68799	7.64699	7.62685	7.72259	7.74071	7.73236	0.0779467	7.69292	3.06965	0.0179487	0.0871914	-3.9306	Not significant
P46379	BAG6	Large proline-rich protein BAG6	7.53069	7.54791	7.48025	7.57336	7.54306	7.56791	0.0418253	7.54053	1.54921	0.165021	0.32886	-6.14922	Not significant
P46459	NSF	Vesicle-fusing ATPase	7.96805	8.02073	8.02395	8.01738	8.00262	8.03912	0.0154638	8.01197	0.586269	0.576001	0.721864	-7.13185	Not significant
P46527	CDKN1B	Cyclin-dependent kinase inhibitor 1B	6.16251	6.18859	6.22239	6.49921	6.44816	6.48452	0.286135	6.33423	10.4704	1.51696953098389e-05	0.00124654	3.70548	Upregulated
P46734	MAP2K3	Dual specificity mitogen-activated protein kinase kinase 3	7.49308	7.54269	7.55949	7.4671	7.48635	7.43266	-0.0697166	7.49689	-2.44769	0.0440645	0.146636	-4.86196	Not significant
P46736	BRCC3	Lys-63-specific deubiquitinase BRCC36	6.86796	6.86475	6.81588	6.87579	6.83535	6.91018	0.0242462	6.86165	0.820926	0.438598	0.606344	-6.95679	Not significant
P46776	RPL27A	60S ribosomal protein L27a	8.80183	8.74227	8.78882	8.66498	8.65761	8.63074	-0.126533	8.71438	-4.80798	0.0019176	0.0243196	-1.53036	Not significant
P46777	RPL5	60S ribosomal protein L5	8.57477	8.55311	8.6624	8.5198	8.51443	8.5823	-0.0579161	8.5678	-1.57676	0.158612	0.321227	-6.11291	Not significant
P46778	RPL21	60S ribosomal protein L21	9.30392	9.22096	9.24549	8.99713	9.1335	9.0294	-0.203451	9.15507	-4.86161	0.00180246	0.0234854	-1.46307	Not significant
P46779	RPL28	60S ribosomal protein L28	9.01184	8.9125	9.03084	8.83356	8.84539	8.85597	-0.140087	8.91502	-3.98768	0.00521097	0.0427632	-2.61225	Not significant
P46781	RPS9	40S ribosomal protein S9	9.11675	9.05328	9.06022	8.88498	8.95527	8.96496	-0.141677	9.00591	-4.40228	0.00310504	0.0316303	-2.05313	Not significant
P46782	RPS5	40S ribosomal protein S5	8.15718	8.19388	8.237	8.19784	8.10359	8.20627	-0.0267882	8.18263	-0.725575	0.491509	0.651714	-7.03402	Not significant
P46783	RPS10	40S ribosomal protein S10	9.71258	9.68419	9.74394	9.6092	9.60099	9.57654	-0.117997	9.65457	-4.56138	0.00256295	0.0287713	-1.84523	Not significant
P46821	MAP1B	Microtubule-associated protein 1B	8.09919	8.06428	8.06893	8.0824	8.12472	8.12766	0.0341299	8.09453	1.35449	0.217441	0.390241	-6.39613	Not significant
P46926	GNPDA1	Glucosamine-6-phosphate isomerase 1	8.24468	8.25183	8.27766	8.217	8.28606	8.26805	-0.00102088	8.25755	-0.0373917	0.971211	0.984313	-7.32185	Not significant
P46934	NEDD4	E3 ubiquitin-protein ligase NEDD4	6.76852	6.82027	6.78253	6.87487	6.81955	6.84488	0.055995	6.81844	2.07779	0.0761069	0.203051	-5.41062	Not significant
P46937	YAP1	Transcriptional coactivator YAP1	7.10496	7.05373	7.07212	6.93702	6.97839	7.03639	-0.0930085	7.03043	-2.87743	0.0235921	0.101022	-4.21715	Not significant
P46939	UTRN	Utrophin	7.57463	7.57464	7.5376	7.59739	7.57111	7.60849	0.0300386	7.57731	1.22456	0.26013	0.437172	-6.55004	Not significant
P46940	IQGAP1	Ras GTPase-activating-like protein IQGAP1	8.35909	8.32422	8.32589	8.32944	8.34505	8.33434	-0.000127254	8.33634	-0.00552411	0.995746	0.996828	-7.32262	Not significant
P46976	GYG1	Glycogenin-1	7.69946	7.73033	7.70861	7.58069	7.65444	7.58184	-0.107144	7.65923	-3.71669	0.00741214	0.0532896	-2.99078	Not significant
P46977	STT3A	Dolichyl-diphosphooligosaccharide--protein glycosyltransferase subunit STT3A	8.0781	7.99877	7.97993	7.92892	8.04232	7.83156	-0.0846691	7.9766	-1.52894	0.169885	0.335041	-6.17572	Not significant
P47224	RABIF	Guanine nucleotide exchange factor MSS4	7.76903	7.68033	7.69854	7.62685	7.6476	7.4672	-0.13542	7.64826	-2.60318	0.0350858	0.128229	-4.62862	Not significant
P47712	PLA2G4A	Cytosolic phospholipase A2	7.02938	6.87097	6.95156	6.94496	6.7193	6.83867	-0.116326	6.89247	-1.82853	0.109941	0.255974	-5.76857	Not significant
P47755	CAPZA2	F-actin-capping protein subunit alpha-2	7.75673	7.73067	7.73329	7.70078	7.74177	7.72098	-0.0190532	7.7307	-0.80236	0.448578	0.615173	-6.97245	Not significant
P47756	CAPZB	F-actin-capping protein subunit beta	8.99971	8.98823	8.97669	8.98493	8.95861	8.98825	-0.0109479	8.98274	-0.479927	0.645832	0.773317	-7.19379	Not significant
P47813	EIF1AX	Eukaryotic translation initiation factor 1A, X-chromosomal	6.83572	6.79888	7.03474	7.04198	6.78219	7.15059	0.101808	6.94069	1.00406	0.348605	0.526195	-6.7871	Not significant
P47895	ALDH1A3	Aldehyde dehydrogenase family 1 member A3	7.09216	7.14535	7.07875	7.14996	7.08581	7.20456	0.0413587	7.1261	1.12586	0.297135	0.475278	-6.66019	Not significant
P47897	QARS	Glutamine--tRNA ligase	8.0252	8.01305	8.0199	7.99043	7.93246	7.96955	-0.0552391	7.99176	-2.22634	0.0610866	0.177248	-5.192	Not significant
P47914	RPL29	60S ribosomal protein L29	9.50026	9.51898	9.57419	9.37481	9.38107	9.40908	-0.142822	9.45973	-5.08702	0.00139555	0.0201423	-1.18481	Not significant
P47985	UQCRFS1	Cytochrome b-c1 complex subunit Rieske, mitochondrial	7.84185	7.78414	7.78604	7.83002	7.78501	7.80623	0.00307621	7.80555	0.112708	0.913409	0.952027	-7.31543	Not significant
P47989	XDH	Xanthine dehydrogenase/oxidase	8.759	8.62174	8.71437	8.37861	8.50809	8.41994	-0.262825	8.56696	-5.60077	0.000799276	0.014155	-0.577823	Not significant
P48047	ATP5O	ATP synthase subunit O, mitochondrial	8.19685	8.05165	8.23955	8.08292	8.078	8.11231	-0.0716091	8.12688	-1.4778	0.182746	0.352068	-6.24181	Not significant
P48059	LIMS1	LIM and senescent cell antigen-like-containing domain protein 1	8.52515	8.47121	8.45364	8.35291	8.43361	8.3328	-0.110228	8.42822	-3.1208	0.016702	0.0837815	-3.85479	Not significant
P48060	GLIPR1	Glioma pathogenesis-related protein 1	7.52616	7.5977	7.63004	7.45217	7.48811	7.58749	-0.0753762	7.54695	-1.72423	0.128079	0.280909	-5.91375	Not significant
P48067	SLC6A9	Sodium- and chloride-dependent glycine transporter 1	6.10528	6.28383	6.11348	6.40142	6.02232	5.9897	-0.0297162	6.15267	-0.268045	0.796348	0.880814	-7.282	Not significant
P48147	PREP	Prolyl endopeptidase	7.86194	7.8911	7.88555	7.85985	7.8216	7.89856	-0.0195282	7.86977	-0.703239	0.504492	0.662515	-7.05093	Not significant
P48163	ME1	NADP-dependent malic enzyme	7.90966	7.90224	7.91599	7.9126	7.88042	7.94585	0.00365851	7.91113	0.142731	0.890502	0.939781	-7.31108	Not significant
P48200	IREB2	Iron-responsive element-binding protein 2	8.36899	8.4113	8.44889	8.60489	8.55487	8.63653	0.18904	8.50424	5.78195	0.000662032	0.0127106	-0.3725	Not significant
P48382	RFX5	DNA-binding protein RFX5	7.18993	7.31319	7.19265	7.39442	7.18732	7.19395	0.0266392	7.24524	0.420808	0.686443	0.803066	-7.22321	Not significant
P48426	PIP4K2A	Phosphatidylinositol 5-phosphate 4-kinase type-2 alpha	7.73184	7.75608	7.58193	7.67135	7.7188	7.50083	-0.0596269	7.66014	-0.877337	0.409242	0.580875	-6.9074	Not significant
P48444	ARCN1	Coatomer subunit delta	8.08996	8.10601	8.09137	8.05829	8.08951	8.07794	-0.0205327	8.08551	-0.911475	0.392185	0.566848	-6.87624	Not significant
P48449	LSS	Lanosterol synthase	6.82636	6.89423	6.90309	6.87553	6.82161	6.83156	-0.0316645	6.85873	-1.03558	0.334655	0.512883	-6.75527	Not significant
P48506	GCLC	Glutamate--cysteine ligase catalytic subunit	8.00415	7.97733	7.97141	7.94429	7.94427	7.96093	-0.0344652	7.96706	-1.51072	0.174369	0.340721	-6.1994	Not significant
P48507	GCLM	Glutamate--cysteine ligase regulatory subunit	8.50079	8.57685	8.57569	8.55635	8.53318	8.566	0.000735122	8.55148	0.0250827	0.980685	0.98903	-7.32228	Not significant
P48509	CD151	CD151 antigen	8.53148	8.54738	8.46599	8.48555	8.53863	8.38935	-0.0437717	8.49306	-1.00893	0.346421	0.524568	-6.78223	Not significant
P48553	TRAPPC10	Trafficking protein particle complex subunit 10	7.64018	7.77356	7.75388	7.8192	7.6884	7.76845	0.0361462	7.74061	0.761897	0.47087	0.634309	-7.00555	Not significant
P48556	PSMD8	26S proteasome non-ATPase regulatory subunit 8	7.84413	7.80405	7.83639	7.72561	7.73957	7.78412	-0.0784225	7.78898	-2.94765	0.0213388	0.0955591	-4.1122	Not significant
P48634	PRRC2A	Protein PRRC2A	7.67366	7.68279	7.63389	7.57469	7.58509	7.61646	-0.0713625	7.62776	-2.77168	0.0274694	0.110074	-4.37558	Not significant
P48637	GSS	Glutathione synthetase	7.8724	7.88596	7.8902	7.92216	7.90354	7.92449	0.033874	7.89979	1.53547	0.168303	0.332985	-6.1672	Not significant
P48643	CCT5	T-complex protein 1 subunit epsilon	8.31641	8.29173	8.29802	8.18449	8.17311	8.18499	-0.121192	8.24146	-5.50297	0.00088636	0.0152163	-0.690514	Not significant
P48651	PTDSS1	Phosphatidylserine synthase 1	8.39428	8.33343	8.42472	8.38753	8.39157	8.42859	0.0184183	8.39335	0.597115	0.569129	0.717142	-7.1249	Not significant
P48681	NES	Nestin	6.24145	6.34702	6.16881	6.29225	6.17386	6.15883	-0.0441158	6.23037	-0.808478	0.445272	0.612547	-6.96732	Not significant
P48723	HSPA13	Heat shock 70 kDa protein 13	6.72294	6.71381	6.7413	6.73415	6.70255	6.63323	-0.0360409	6.708	-1.14709	0.28883	0.46638	-6.63703	Not significant
P48729	CSNK1A1	Casein kinase I isoform alpha	7.48124	7.48981	7.46488	7.54085	7.56022	7.56678	0.0773107	7.5173	3.42299	0.0109932	0.0667501	-3.41173	Not significant
P48730	CSNK1D	Casein kinase I isoform delta	6.25014	6.2365	6.26403	6.35434	6.33218	6.40785	0.114567	6.30751	4.13447	0.00432543	0.0385087	-2.41146	Not significant
P48735	IDH2	Isocitrate dehydrogenase [NADP], mitochondrial	7.75644	7.77764	7.7981	7.8066	7.70395	7.78852	-0.0110345	7.77187	-0.33328	0.748629	0.849061	-7.25998	Not significant
P48739	PITPNB	Phosphatidylinositol transfer protein beta isoform	8.24372	8.16403	8.14725	8.03953	8.15515	8.06591	-0.0981374	8.13593	-2.4206	0.0458567	0.149271	-4.90254	Not significant
P48960	CD97	CD97 antigen	7.48996	7.42259	7.41687	7.22723	7.26416	7.25479	-0.194417	7.34593	-6.75607	0.000256956	0.00761357	0.658614	Downregulated
P49005	POLD2	DNA polymerase delta subunit 2	7.20868	7.15356	7.16787	7.13217	7.05671	7.02917	-0.10402	7.12469	-3.08241	0.0176289	0.0862439	-3.91168	Not significant
P49006	MARCKSL1	MARCKS-related protein	7.29009	7.33592	7.17996	7.20011	7.14043	7.23862	-0.0756039	7.23085	-1.63974	0.144823	0.304	-6.02883	Not significant
P49023	PXN	Paxillin	8.29926	8.28412	8.30172	8.23941	8.26321	8.32868	-0.0179338	8.28607	-0.608986	0.561663	0.710932	-7.11717	Not significant
P49069	CAMLG	Calcium signal-modulating cyclophilin ligand	6.70095	6.89533	6.79026	6.90596	6.76823	6.80788	0.0318407	6.81144	0.563716	0.590444	0.731288	-7.14594	Not significant
P49116	NR2C2	Nuclear receptor subfamily 2 group C member 2	6.70454	6.724	6.76742	6.90534	6.81274	6.90607	0.14273	6.80335	4.14242	0.00428241	0.038417	-2.40068	Not significant
P49137	MAPKAPK2	MAP kinase-activated protein kinase 2	6.99586	7.01716	6.96158	7.02071	6.90608	6.98846	-0.0197817	6.98164	-0.55814	0.594046	0.732954	-7.14934	Not significant
P49189	ALDH9A1	4-trimethylaminobutyraldehyde dehydrogenase	7.84244	7.90286	7.85514	7.81412	7.80849	7.84422	-0.0445317	7.84455	-1.67423	0.137754	0.29519	-5.98215	Not significant
P49207	RPL34	60S ribosomal protein L34	9.59905	9.61312	9.62141	9.59612	9.49318	9.59501	-0.0497583	9.58631	-1.47935	0.182344	0.351734	-6.23982	Not significant
P49247	RPIA	Ribose-5-phosphate isomerase	6.99372	6.99086	7.03597	6.90664	6.95136	6.92067	-0.0806304	6.96654	-3.12615	0.0165771	0.0835872	-3.84688	Not significant
P49257	LMAN1	Protein ERGIC-53	7.58195	7.63963	7.65818	7.75216	7.73422	7.76532	0.123981	7.68858	4.4087	0.00308087	0.0315424	-2.04466	Not significant
P49321	NASP	Nuclear autoantigenic sperm protein	7.82798	7.72522	7.73328	7.54831	7.57739	7.5158	-0.214995	7.65466	-6.097	0.000481699	0.0111655	-0.0258996	Not significant
P49327	FASN	Fatty acid synthase	8.09965	8.15608	8.09924	8.0593	8.02087	8.04766	-0.0757146	8.08046	-2.81897	0.0256586	0.106059	-4.30468	Not significant
P49336	CDK8	Cyclin-dependent kinase 8	7.90754	7.96829	7.98927	7.94558	8.02474	8.00675	0.0373289	7.97369	1.1191	0.299823	0.477593	-6.66751	Not significant
P49354	FNTA	Protein farnesyltransferase/geranylgeranyltransferase type-1 subunit alpha	7.08245	7.06254	7.06407	7.0273	7.06752	6.92466	-0.0631889	7.03809	-1.63352	0.146134	0.305606	-6.0372	Not significant
P49356	FNTB	Protein farnesyltransferase subunit beta	7.38345	7.40694	7.35466	7.40841	7.39492	7.34503	0.0011041	7.38224	0.0393737	0.969686	0.983247	-7.32176	Not significant
P49366	DHPS	Deoxyhypusine synthase	6.76659	6.8385	6.90298	6.59931	6.57711	6.7376	-0.198012	6.73701	-3.76965	0.00691289	0.0513303	-2.91602	Not significant
P49368	CCT3	T-complex protein 1 subunit gamma	8.2276	8.27383	8.17601	8.18345	8.17378	8.18734	-0.0442873	8.20367	-1.46964	0.184879	0.354248	-6.25225	Not significant
P49406	MRPL19	39S ribosomal protein L19, mitochondrial	8.00635	8.0126	7.98921	8.04227	8.01864	8.05854	0.0370908	8.02127	1.58247	0.157314	0.320219	-6.10535	Not significant
P49411	TUFM	Elongation factor Tu, mitochondrial	8.40118	8.36962	8.40771	8.38478	8.39013	8.39621	-0.00246046	8.3916	-0.106863	0.917879	0.954749	-7.31615	Not significant
P49419	ALDH7A1	Alpha-aminoadipic semialdehyde dehydrogenase	7.82867	7.78586	7.84356	7.80814	7.7881	7.80997	-0.0172918	7.81072	-0.681874	0.517116	0.675209	-7.06668	Not significant
P49427	CDC34	Ubiquitin-conjugating enzyme E2 R1	7.57354	7.52064	7.49848	7.45647	7.58029	7.54771	-0.00272868	7.52952	-0.0702839	0.945923	0.969972	-7.31983	Not significant
P49441	INPP1	Inositol polyphosphate 1-phosphatase	6.50236	6.4744	6.66644	6.62668	6.72897	6.6585	0.12365	6.60956	2.25649	0.0584225	0.172359	-5.14729	Not significant
P49454	CENPF	Centromere protein F	6.51353	6.53879	6.4731	5.70367	5.54481	5.62482	-0.884038	6.06646	-20.5638	1.5116892621059e-07	9.31654092235863e-05	8.28889	Downregulated
P49458	SRP9	Signal recognition particle 9 kDa protein	8.41737	8.37268	8.38737	8.38784	8.41196	8.35754	-0.006693	8.38913	-0.255832	0.805395	0.886366	-7.2856	Not significant
P49585	PCYT1A	Choline-phosphate cytidylyltransferase A	7.63837	7.71332	7.66921	7.7386	7.70765	7.67218	0.0325042	7.68989	1.06973	0.32004	0.499343	-6.71997	Not significant
P49588	AARS	Alanine--tRNA ligase, cytoplasmic	8.38614	8.38431	8.40369	8.43498	8.39836	8.45698	0.0387288	8.41074	1.5392	0.167407	0.332053	-6.16233	Not significant
P49589	CARS	Cysteine--tRNA ligase, cytoplasmic	7.79945	7.82096	7.84405	7.89661	7.87716	7.91191	0.0737385	7.85836	3.01786	0.0193124	0.0903533	-4.00757	Not significant
P49590	HARS2	Probable histidine--tRNA ligase, mitochondrial	8.01396	8.06174	7.99418	8.02487	8.02367	8.06561	0.0147553	8.03067	0.527708	0.613919	0.747596	-7.16737	Not significant
P49591	SARS	Serine--tRNA ligase, cytoplasmic	7.50038	7.53463	7.52891	7.57238	7.59233	7.5624	0.0543925	7.5485	2.31288	0.0537515	0.164059	-5.06344	Not significant
P49593	PPM1F	Protein phosphatase 1F	6.52504	6.58611	6.57406	6.45136	6.54874	6.5493	-0.0452692	6.5391	-1.28269	0.240215	0.415964	-6.48236	Not significant
P49642	PRIM1	DNA primase small subunit	7.32287	7.30178	7.35039	6.97377	6.99302	6.95971	-0.349514	7.15026	-14.1415	1.9936215927268e-06	0.000315043	5.80925	Downregulated
P49643	PRIM2	DNA primase large subunit	7.86179	7.89882	7.80671	7.65876	7.61829	7.6641	-0.208724	7.75141	-6.6982	0.000271019	0.00780509	0.600618	Downregulated
P49674	CSNK1E	Casein kinase I isoform epsilon	5.05872	5.25028	5.21021	5.49179	5.14741	5.28926	0.136415	5.24128	1.52023	0.172016	0.337407	-6.18706	Not significant
P49711	CTCF	Transcriptional repressor CTCF	7.60895	7.56189	7.65354	7.627	7.54325	7.63077	-0.0077854	7.60423	-0.215366	0.835589	0.907122	-7.29636	Not significant
P49720	PSMB3	Proteasome subunit beta type-3	8.50723	8.42449	8.42047	8.2206	8.37006	8.1519	-0.203208	8.34912	-3.56115	0.00911845	0.0601576	-3.2124	Not significant
P49721	PSMB2	Proteasome subunit beta type-2	8.76042	8.59801	8.57288	8.47428	8.5448	8.35444	-0.185932	8.5508	-2.88199	0.0234384	0.100755	-4.21032	Not significant
P49736	MCM2	DNA replication licensing factor MCM2	8.00754	8.01953	7.96269	7.84762	7.80873	7.77764	-0.185254	7.90396	-6.36102	0.000372338	0.00972339	0.254718	Downregulated
P49748	ACADVL	Very long-chain specific acyl-CoA dehydrogenase, mitochondrial	8.37037	8.30925	8.37363	8.2546	8.3139	8.25888	-0.0752906	8.31344	-2.50754	0.0403566	0.139433	-4.77223	Not significant
P49750	YLPM1	YLP motif-containing protein 1	7.52889	7.49712	7.46939	7.46291	7.48702	7.46653	-0.0263129	7.48531	-1.03586	0.334531	0.512883	-6.75498	Not significant
P49754	VPS41	Vacuolar protein sorting-associated protein 41 homolog	6.92898	7.06582	6.94077	7.23132	7.03039	7.03934	0.121828	7.03944	1.93238	0.0943535	0.23316	-5.62109	Not significant
P49755	TMED10	Transmembrane emp24 domain-containing protein 10	8.80643	8.85594	8.87712	8.91139	8.95104	8.89712	0.0733538	8.88317	2.52726	0.0392064	0.137451	-4.74263	Not significant
P49756	RBM25	RNA-binding protein 25	8.08763	8.07552	8.03117	7.99977	8.08317	8.01785	-0.0311752	8.04918	-0.997251	0.351677	0.528237	-6.79387	Not significant
P49757	NUMB	Protein numb homolog	7.58977	7.66375	7.6194	7.64541	7.6935	7.72759	0.0645291	7.65657	2.00987	0.0841504	0.216589	-5.50944	Not significant
P49759	CLK1	Dual specificity protein kinase CLK1	6.92592	6.86886	7.01808	7.24045	7.13245	7.26172	0.273915	7.07458	5.55782	0.000836284	0.0147258	-0.627146	Not significant
P49768	PSEN1	Presenilin-1	6.29219	6.33643	6.2822	6.41869	6.38548	6.44757	0.113641	6.36043	4.05361	0.00479087	0.0403914	-2.52169	Not significant
P49770	EIF2B2	Translation initiation factor eIF-2B subunit beta	7.09964	7.16806	7.17022	7.17305	7.09967	7.17271	0.00250592	7.14723	0.0759428	0.941578	0.967152	-7.31936	Not significant
P49773	HINT1	Histidine triad nucleotide-binding protein 1	8.95317	9.02978	9.06084	9.06666	9.04122	9.10802	0.0573709	9.04328	1.62774	0.147362	0.307527	-6.04497	Not significant
P49790	NUP153	Nuclear pore complex protein Nup153	7.60694	7.65592	7.66344	7.63976	7.63323	7.65079	-0.000837786	7.64168	-0.0331552	0.974471	0.985719	-7.32202	Not significant
P49792	RANBP2	E3 SUMO-protein ligase RanBP2	7.67376	7.66514	7.65814	7.66078	7.68674	7.67944	0.00997633	7.67067	0.450289	0.666042	0.788	-7.20899	Not significant
P49815	TSC2	Tuberin	6.54247	6.62739	6.6053	6.69766	6.59298	6.64321	0.0528939	6.61817	1.44928	0.190298	0.359567	-6.27816	Not significant
P49821	NDUFV1	NADH dehydrogenase [ubiquinone] flavoprotein 1, mitochondrial	7.63548	7.66161	7.65833	7.68249	7.60371	7.69974	0.0101713	7.65689	0.324892	0.754704	0.852813	-7.26307	Not significant
P49840	GSK3A	Glycogen synthase kinase-3 alpha	7.47654	7.5465	7.47764	7.52146	7.51409	7.47772	0.00419973	7.50233	0.143762	0.889717	0.939247	-7.31091	Not significant
P49841	GSK3B	Glycogen synthase kinase-3 beta	7.01234	7.03109	7.02926	7.20991	7.10836	7.22418	0.156586	7.10252	4.48137	0.00282125	0.0303445	-1.94931	Not significant
P49848	TAF6	Transcription initiation factor TFIID subunit 6	6.3898	6.54649	6.51471	6.56426	6.49693	6.56801	0.0594005	6.51337	1.3127	0.230454	0.404056	-6.44666	Not significant
P49902	NT5C2	Cytosolic purine 5'-nucleotidase	7.94921	7.92469	7.91747	7.78135	7.84492	7.77857	-0.128845	7.86604	-4.65971	0.00228059	0.0269775	-1.7186	Not significant
P49903	SEPHS1	Selenide, water dikinase 1	8.18532	8.09082	8.22037	8.23287	8.1825	8.18139	0.0334187	8.18221	0.874743	0.41056	0.581942	-6.90973	Not significant
P49914	MTHFS	5-formyltetrahydrofolate cyclo-ligase	7.59713	7.52658	7.51055	7.37916	7.59693	7.45553	-0.0675447	7.51098	-1.20167	0.268349	0.445538	-6.57613	Not significant
P49915	GMPS	GMP synthase [glutamine-hydrolyzing]	8.11539	8.09188	8.13738	7.97145	7.92064	7.96172	-0.163611	8.03308	-6.269	0.000406935	0.0101448	0.157909	Not significant
P49916	LIG3	DNA ligase 3	7.88822	7.89767	7.90021	7.96867	7.91824	7.99294	0.0645817	7.92766	2.39365	0.0477132	0.152124	-4.94286	Not significant
P49917	LIG4	DNA ligase 4	6.4705	6.5363	6.57752	6.68202	6.58093	6.63243	0.103686	6.57995	2.69411	0.0307357	0.117765	-4.49204	Not significant
P49959	MRE11	Double-strand break repair protein MRE11	7.17978	7.174	7.21298	7.22605	7.12986	7.17422	-0.0122114	7.18281	-0.392488	0.70631	0.817156	-7.236	Not significant
P50148	GNAQ	Guanine nucleotide-binding protein G(q) subunit alpha	7.93747	7.9929	7.98102	8.16783	8.07571	8.17009	0.167415	8.05417	4.92438	0.0016773	0.0225211	-1.38483	Not significant
P50213	IDH3A	Isocitrate dehydrogenase [NAD] subunit alpha, mitochondrial	8.19593	8.20204	8.19276	8.20776	8.1203	8.2407	-0.00732078	8.19325	-0.212864	0.837465	0.9082	-7.29696	Not significant
P50238	CRIP1	Cysteine-rich protein 1	8.71798	8.64632	8.64596	8.63007	8.42707	8.59161	-0.120505	8.60983	-2.21001	0.0625804	0.179649	-5.21617	Not significant
P50336	PPOX	Protoporphyrinogen oxidase	7.82099	7.86367	8.05157	7.95475	7.85134	7.99041	0.0200915	7.92212	0.306975	0.767743	0.86071	-7.26942	Not significant
P50395	GDI2	Rab GDP dissociation inhibitor beta	8.56504	8.55318	8.50957	8.48568	8.52701	8.50063	-0.0381528	8.52352	-1.45263	0.189397	0.359154	-6.27391	Not significant
P50402	EMD	Emerin	7.70258	7.74975	7.66317	7.69877	7.73172	7.76824	0.0277456	7.71904	0.864572	0.415758	0.586342	-6.91881	Not significant
P50416	CPT1A	Carnitine O-palmitoyltransferase 1, liver isoform	7.35206	7.40724	7.42754	7.40578	7.36505	7.37972	-0.0120955	7.38957	-0.42372	0.684416	0.801509	-7.22184	Not significant
P50440	GATM	Glycine amidinotransferase, mitochondrial	6.32141	6.38897	6.29314	6.32057	6.45372	6.26371	0.0114938	6.34025	0.220966	0.831391	0.904158	-7.29498	Not significant
P50443	SLC26A2	Sulfate transporter	8.28007	8.20509	8.21796	8.00073	8.13397	7.99277	-0.191885	8.13843	-4.35484	0.00329026	0.0328121	-2.11584	Not significant
P50452	SERPINB8	Serpin B8	6.93758	6.99483	7.03259	7.12931	7.12517	7.05068	0.113382	7.04503	3.20743	0.0147962	0.0780727	-3.72688	Not significant
P50453	SERPINB9	Serpin B9	7.85138	7.86266	7.82559	7.88346	7.80811	7.88026	0.0107313	7.85191	0.366445	0.724798	0.830071	-7.24701	Not significant
P50454	SERPINH1	Serpin H1	8.22988	8.17967	8.22817	8.24717	8.25034	8.26274	0.0408381	8.23299	1.65068	0.142544	0.301269	-6.01406	Not significant
P50502	ST13	Hsc70-interacting protein	8.2674	8.21307	8.22996	8.1587	8.17374	8.1645	-0.0711613	8.20123	-2.89877	0.022882	0.0995915	-4.18523	Not significant
P50542	PEX5	Peroxisomal targeting signal 1 receptor	6.39655	6.47628	6.48077	6.38306	6.37055	6.44611	-0.0512923	6.42555	-1.49239	0.178989	0.346889	-6.22307	Not significant
P50548	ERF	ETS domain-containing transcription factor ERF	7.30815	7.34746	7.39734	7.251	7.26698	7.23857	-0.0987995	7.30158	-3.36482	0.0119034	0.0697263	-3.4963	Not significant
P50552	VASP	Vasodilator-stimulated phosphoprotein	7.78356	7.813	7.81366	7.84456	7.71714	7.78535	-0.0210512	7.79288	-0.590416	0.573368	0.720616	-7.12921	Not significant
P50570	DNM2	Dynamin-2	7.74477	7.76888	7.76722	7.69188	7.69722	7.66928	-0.0741671	7.72321	-3.24826	0.0139797	0.0754938	-3.66683	Not significant
P50579	METAP2	Methionine aminopeptidase 2	7.67289	7.70875	7.69704	7.61863	7.65017	7.66956	-0.0467689	7.66951	-1.85775	0.10532	0.248978	-5.72736	Not significant
P50583	NUDT2	Bis(5'-nucleosyl)-tetraphosphatase [asymmetrical]	7.48815	7.43851	7.44361	7.43068	7.43222	7.34718	-0.0533949	7.43006	-1.65974	0.140683	0.29905	-6.00181	Not significant
P50613	CDK7	Cyclin-dependent kinase 7	7.62617	7.58132	7.67608	7.56965	7.64398	7.62231	-0.0158753	7.61992	-0.46862	0.653505	0.778873	-7.19969	Not significant
P50747	HLCS	Biotin--protein ligase	6.22444	6.28096	6.43268	6.38579	6.3492	6.45558	0.0841669	6.35478	1.48905	0.179842	0.34816	-6.22736	Not significant
P50748	KNTC1	Kinetochore-associated protein 1	7.3671	7.36513	7.34397	7.3174	7.3034	7.27794	-0.059156	7.32916	-2.51723	0.0397874	0.13838	-4.75769	Not significant
P50749	RASSF2	Ras association domain-containing protein 2	6.79458	6.72471	6.88175	6.7332	6.75875	6.83008	-0.0263335	6.78718	-0.575287	0.583009	0.727263	-7.13877	Not significant
P50750	CDK9	Cyclin-dependent kinase 9	6.37867	6.4405	6.35436	6.48308	6.38784	6.36287	0.0200888	6.40122	0.505227	0.628829	0.758855	-7.18009	Not significant
P50851	LRBA	Lipopolysaccharide-responsive and beige-like anchor protein	7.47324	7.45571	7.46735	7.4803	7.47625	7.46892	0.00972427	7.47029	0.450132	0.666149	0.788	-7.20907	Not significant
P50895	BCAM	Basal cell adhesion molecule	7.76498	7.72836	7.67367	7.43195	7.44401	7.35771	-0.311113	7.56678	-8.7687	4.88335332190101e-05	0.00273217	2.45707	Downregulated
P50897	PPT1	Palmitoyl-protein thioesterase 1	7.7049	7.73118	7.69542	7.80355	7.68221	7.82228	0.0588464	7.73992	1.46861	0.185149	0.354248	-6.25356	Not significant
P50914	RPL14	60S ribosomal protein L14	9.11532	9.13395	9.11499	9.09269	8.99713	9.06346	-0.0703256	9.08626	-2.31635	0.0534768	0.163777	-5.05827	Not significant
P50990	CCT8	T-complex protein 1 subunit theta	8.35402	8.39138	8.37438	8.24697	8.22487	8.24212	-0.135272	8.30562	-5.83673	0.000625879	0.0122454	-0.311292	Not significant
P50991	CCT4	T-complex protein 1 subunit delta	8.12626	8.17537	8.1722	8.0519	8.00216	8.06199	-0.11926	8.09832	-4.26273	0.00368556	0.0355463	-2.23855	Not significant
P50995	ANXA11	Annexin A11	7.59385	7.6052	7.54205	7.4249	7.44662	7.39899	-0.156864	7.50193	-5.66141	0.000750086	0.013924	-0.508601	Not significant
P51003	PAPOLA	Poly(A) polymerase alpha	7.45602	7.51747	7.50919	7.52355	7.52398	7.49166	0.0188357	7.50365	0.701483	0.505522	0.663489	-7.05224	Not significant
P51114	FXR1	Fragile X mental retardation syndrome-related protein 1	7.77492	7.81134	7.75421	7.79854	7.78561	7.81889	0.0208592	7.79059	0.81376	0.442432	0.609312	-6.96287	Not significant
P51116	FXR2	Fragile X mental retardation syndrome-related protein 2	7.56443	7.55573	7.51391	7.49552	7.58402	7.52	-0.0115142	7.53894	-0.368005	0.723685	0.829784	-7.24637	Not significant
P51148	RAB5C	Ras-related protein Rab-5C	7.38704	7.4181	7.39978	7.36232	7.31365	7.28389	-0.0816864	7.3608	-2.90926	0.0225412	0.098502	-4.16955	Not significant
P51149	RAB7A	Ras-related protein Rab-7a	8.38682	8.37969	8.39553	8.305	8.3491	8.35804	-0.0499681	8.36236	-2.02316	0.0825131	0.214388	-5.49017	Not significant
P51151	RAB9A	Ras-related protein Rab-9A	7.20493	7.15517	7.09615	7.04156	7.17475	7.15242	-0.0291686	7.13749	-0.657062	0.532026	0.686101	-7.08443	Not significant
P51153	RAB13	Ras-related protein Rab-13	7.60557	7.55579	7.49943	7.41967	7.53008	7.34261	-0.122814	7.49219	-2.38086	0.0486209	0.153825	-4.96198	Not significant
P51159	RAB27A	Ras-related protein Rab-27A	8.12198	8.11235	8.13998	7.97322	7.96115	8.0659	-0.124682	8.06243	-3.75137	0.00708099	0.0520057	-2.94178	Not significant
P51178	PLCD1	1-phosphatidylinositol 4,5-bisphosphate phosphodiesterase delta-1	5.90227	5.93973	5.94333	6.22772	6.01366	6.0721	0.176049	6.01647	3.29086	0.0131791	0.072715	-3.60435	Not significant
P51397	DAP	Death-associated protein 1	8.27359	8.18944	8.13125	8.01734	8.20152	8.00047	-0.124982	8.1356	-2.03528	0.0810471	0.212099	-5.47257	Not significant
P51398	DAP3	28S ribosomal protein S29, mitochondrial	8.23756	8.23319	8.18647	8.22353	8.25562	8.27378	0.0319014	8.23503	1.18902	0.272985	0.450202	-6.59041	Not significant
P51452	DUSP3	Dual specificity protein phosphatase 3	7.58539	7.55738	7.57199	7.57252	7.5956	7.54193	-0.0015639	7.5708	-0.0628184	0.951657	0.972648	-7.3204	Not significant
P51531	SMARCA2	Probable global transcription activator SNF2L2	7.24977	7.25595	7.27458	7.34202	7.30651	7.37287	0.0803666	7.30028	3.06895	0.0179665	0.0871914	-3.93165	Not significant
P51553	IDH3G	Isocitrate dehydrogenase [NAD] subunit gamma, mitochondrial	7.7363	7.76824	7.73418	7.78389	7.75145	7.80859	0.035071	7.76378	1.3551	0.217256	0.390136	-6.39538	Not significant
P51570	GALK1	Galactokinase	7.67285	7.71793	7.737	7.73001	7.6854	7.69655	-0.00527409	7.70662	-0.192207	0.853007	0.918841	-7.30169	Not significant
P51571	SSR4	Translocon-associated protein subunit delta	8.09047	8.02753	8.13412	8.11312	8.05306	8.19795	0.0373402	8.10271	0.836448	0.430376	0.60037	-6.94346	Not significant
P51572	BCAP31	B-cell receptor-associated protein 31	8.51547	8.47517	8.50031	8.4049	8.45925	8.39997	-0.0756071	8.45918	-2.80079	0.0263398	0.107647	-4.33194	Not significant
P51580	TPMT	Thiopurine S-methyltransferase	8.5005	8.50209	8.42367	8.44972	8.50334	8.44498	-0.00940472	8.47072	-0.293781	0.777397	0.867346	-7.27387	Not significant
P51608	MECP2	Methyl-CpG-binding protein 2	7.56467	7.49855	7.53867	7.5674	7.68334	7.61055	0.0864663	7.5772	2.39285	0.0477698	0.152226	-4.94407	Not significant
P51610	HCFC1	Host cell factor 1	7.28974	7.33161	7.28286	7.352	7.35011	7.41232	0.0700747	7.33644	2.45556	0.043558	0.145975	-4.85018	Not significant
P51617	IRAK1	Interleukin-1 receptor-associated kinase 1	6.36734	6.38384	6.41109	6.4812	6.37457	6.38318	0.0255582	6.4002	0.737124	0.484883	0.645149	-7.02509	Not significant
P51636	CAV2	Caveolin-2	8.00216	7.87532	7.87769	7.84749	7.89557	7.73646	-0.0918811	7.87245	-1.76708	0.120306	0.270342	-5.8545	Not significant
P51648	ALDH3A2	Fatty aldehyde dehydrogenase	7.87309	7.86565	7.88026	7.80814	7.84168	7.85195	-0.03908	7.85346	-1.65909	0.140815	0.29905	-6.00268	Not significant
P51649	ALDH5A1	Succinate-semialdehyde dehydrogenase, mitochondrial	8.38065	8.38943	8.38345	8.45405	8.35771	8.51245	0.0568923	8.41296	1.41988	0.198373	0.368816	-6.31522	Not significant
P51659	HSD17B4	Peroxisomal multifunctional enzyme type 2	7.77563	7.73643	7.71215	7.75118	7.72763	7.72705	-0.00611992	7.73834	-0.235461	0.820554	0.897599	-7.29124	Not significant
P51665	PSMD7	26S proteasome non-ATPase regulatory subunit 7	8.53261	8.47372	8.53602	8.38506	8.42996	8.3679	-0.119813	8.45421	-4.0569	0.0047709	0.0403888	-2.51719	Not significant
P51668	UBE2D1	Ubiquitin-conjugating enzyme E2 D1	8.54486	8.55394	8.57447	8.61023	8.51788	8.58873	0.0145208	8.56502	0.475861	0.648586	0.775409	-7.19593	Not significant
P51690	ARSE	Arylsulfatase E	7.56598	7.53946	7.51964	7.63348	7.52193	7.50611	0.0121476	7.54777	0.317859	0.759813	0.8566	-7.26561	Not significant
P51692	STAT5B	Signal transducer and activator of transcription 5B	7.22673	7.23772	7.27838	7.29085	7.31531	7.37692	0.080086	7.28765	2.58731	0.0359085	0.129651	-4.65246	Not significant
P51784	USP11	Ubiquitin carboxyl-terminal hydrolase 11	7.33065	7.35466	7.33185	7.40607	7.41526	7.417	0.0737212	7.37592	3.34223	0.0122782	0.0704569	-3.52923	Not significant
P51790	CLCN3	H(+)/Cl(-) exchange transporter 3	7.48974	7.46974	7.4431	7.49902	7.47721	7.47406	0.0159028	7.47548	0.65805	0.531427	0.685759	-7.08374	Not significant
P51808	DYNLT3	Dynein light chain Tctex-type 3	6.88755	6.8142	6.86362	6.95745	6.90666	7.10528	0.134672	6.92246	2.57902	0.0363461	0.130481	-4.66491	Not significant
P51809	VAMP7	Vesicle-associated membrane protein 7	7.50934	7.31787	7.42339	7.24505	7.32127	7.23274	-0.150509	7.34161	-2.93883	0.0216091	0.0961568	-4.12538	Not significant
P51812	RPS6KA3	Ribosomal protein S6 kinase alpha-3	7.55661	7.51238	7.53532	7.52573	7.50753	7.52434	-0.0155664	7.52698	-0.659314	0.530662	0.684915	-7.08284	Not significant
P51817	PRKX	cAMP-dependent protein kinase catalytic subunit PRKX	6.79842	6.97037	7.06319	7.07216	7.11276	7.03633	0.129755	7.00887	2.01653	0.0833256	0.215319	-5.49979	Not significant
P51825	AFF1	AF4/FMR2 family member 1	6.87705	7.00117	6.9525	6.97065	6.99948	7.17255	0.103987	6.99557	1.77185	0.11947	0.269196	-5.84787	Not significant
P51843	NR0B1	Nuclear receptor subfamily 0 group B member 1	7.428	7.53616	7.46817	7.6197	7.59962	7.59944	0.128806	7.54185	3.99967	0.00513163	0.0422963	-2.59573	Not significant
P51858	HDGF	Hepatoma-derived growth factor	8.15854	8.10543	8.06886	8.00733	8.19382	7.97175	-0.053311	8.08429	-0.897943	0.398883	0.571834	-6.8887	Not significant
P51946	CCNH	Cyclin-H	6.91963	6.98297	6.89576	6.96795	6.86085	6.93481	-0.0115866	6.927	-0.309723	0.765738	0.859715	-7.26847	Not significant
P51948	MNAT1	CDK-activating kinase assembly factor MAT1	7.25561	7.27471	7.15632	7.26131	7.25109	7.26982	0.0318581	7.24481	0.90944	0.393187	0.567763	-6.87812	Not significant
P51970	NDUFA8	NADH dehydrogenase [ubiquinone] 1 alpha subcomplex subunit 8	7.95373	7.9033	7.92742	7.88375	7.94131	7.87115	-0.0294089	7.91344	-1.0203	0.341359	0.519231	-6.77078	Not significant
P51991	HNRNPA3	Heterogeneous nuclear ribonucleoprotein A3	8.08128	8.08534	8.08337	8.12811	8.09535	8.07282	0.0154322	8.09105	0.633979	0.546134	0.697559	-7.10042	Not significant
P52209	PGD	6-phosphogluconate dehydrogenase, decarboxylating	8.90952	8.94109	8.88191	8.88053	8.84927	8.88216	-0.0401873	8.89075	-1.54513	0.165989	0.330317	-6.15457	Not significant
P52272	HNRNPM	Heterogeneous nuclear ribonucleoprotein M	8.29743	8.19648	8.18145	8.01572	8.09645	7.95481	-0.202792	8.12372	-4.36869	0.00323496	0.0325237	-2.0975	Not significant
P52292	KPNA2	Importin subunit alpha-1	7.58228	7.6115	7.55368	7.28832	7.25106	7.26011	-0.315988	7.42449	-12.1608	5.55637608776043e-06	0.000658537	4.75895	Downregulated
P52294	KPNA1	Importin subunit alpha-5	6.78578	6.82765	6.90334	6.8768	6.80495	6.90513	0.0233661	6.85061	0.580037	0.579971	0.724467	-7.1358	Not significant
P52298	NCBP2	Nuclear cap-binding protein subunit 2	8.31366	8.26949	8.3052	8.35537	8.26218	8.33556	0.0215885	8.30691	0.680697	0.517817	0.675552	-7.06753	Not significant
P52306	RAP1GDS1	Rap1 GTPase-GDP dissociation stimulator 1	7.7253	7.74912	7.73173	7.69859	7.63925	7.67985	-0.0628175	7.70397	-2.467	0.0428315	0.144562	-4.83303	Not significant
P52434	POLR2H	DNA-directed RNA polymerases I, II, and III subunit RPABC3	8.75785	8.74925	8.6727	8.77692	8.69527	8.82604	0.039474	8.74634	0.960803	0.36848	0.544005	-6.82957	Not significant
P52435	POLR2J	DNA-directed RNA polymerase II subunit RPB11-a	7.44843	7.40884	7.50497	7.35651	7.41942	7.55655	-0.00992345	7.44912	-0.185268	0.858244	0.921169	-7.30317	Not significant
P52564	MAP2K6	Dual specificity mitogen-activated protein kinase kinase 6	6.87805	6.78476	6.91855	6.80229	6.74746	6.75009	-0.0938374	6.81353	-2.40852	0.0466797	0.150779	-4.92063	Not significant
P52565	ARHGDIA	Rho GDP-dissociation inhibitor 1	8.17432	8.14155	8.17287	8.08665	8.12005	8.15946	-0.0408611	8.14248	-1.48042	0.182066	0.351353	-6.23845	Not significant
P52594	AGFG1	Arf-GAP domain and FG repeat-containing protein 1	8.56905	8.52591	8.49202	8.51351	8.52009	8.5098	-0.0145248	8.52173	-0.536585	0.608085	0.743135	-7.16221	Not significant
P52597	HNRNPF	Heterogeneous nuclear ribonucleoprotein F	8.06371	8.08331	8.17398	8.06949	8.09565	8.04147	-0.0381285	8.08794	-1.08283	0.314572	0.493058	-6.70622	Not significant
P52630	STAT2	Signal transducer and activator of transcription 2	5.78767	5.87261	5.89877	6.049	5.73557	5.84695	0.0241532	5.8651	0.315369	0.761624	0.857331	-7.26649	Not significant
P52657	GTF2A2	Transcription initiation factor IIA subunit 2	7.81501	7.79099	7.8687	7.71606	7.80887	7.88784	-0.0206474	7.81458	-0.445784	0.66914	0.789133	-7.21122	Not significant
P52701	MSH6	DNA mismatch repair protein Msh6	8.17373	8.17609	8.16044	8.01794	7.99214	8.02433	-0.158618	8.09078	-6.99745	0.000206507	0.00687948	0.896399	Downregulated
P52732	KIF11	Kinesin-like protein KIF11	7.33408	7.40433	7.39038	7.01717	7.00115	6.96135	-0.383042	7.18474	-13.0334	3.47497203515065e-06	0.000475917	5.24343	Downregulated
P52735	VAV2	Guanine nucleotide exchange factor VAV2	7.60444	7.66363	7.66	7.71236	7.62119	7.66745	0.0243086	7.65485	0.751083	0.476953	0.63813	-7.01415	Not significant
P52747	ZNF143	Zinc finger protein 143	7.47437	7.47817	7.45416	7.49214	7.47082	7.46555	0.00726584	7.47254	0.320347	0.758004	0.855444	-7.26472	Not significant
P52756	RBM5	RNA-binding protein 5	6.79302	6.76844	6.73306	6.80828	6.81116	6.73961	0.0215099	6.7756	0.706063	0.502838	0.661242	-7.04882	Not significant
P52758	RIDA	2-iminobutanoate/2-iminopropanoate deaminase	8.28861	8.12753	8.17962	8.0265	8.04971	8.08353	-0.145336	8.12592	-3.35129	0.0121265	0.0700425	-3.51602	Not significant
P52788	SMS	Spermine synthase	8.15352	8.12469	8.06505	7.95285	8.07595	7.87941	-0.145018	8.04191	-2.79147	0.0266961	0.108385	-4.34591	Not significant
P52789	HK2	Hexokinase-2	6.30731	6.33643	6.24594	6.43128	6.28948	6.42824	0.0864366	6.33978	1.88973	0.100477	0.242268	-5.68198	Not significant
P52815	MRPL12	39S ribosomal protein L12, mitochondrial	9.66445	9.58899	9.60544	9.47223	9.52951	9.55528	-0.100624	9.56932	-3.0537	0.0183575	0.0882255	-3.95429	Not significant
P52888	THOP1	Thimet oligopeptidase	7.76586	7.78737	7.80061	7.73091	7.72155	7.75033	-0.050349	7.75944	-2.15793	0.0675943	0.189615	-5.29305	Not significant
P52895	AKR1C2	Aldo-keto reductase family 1 member C2	8.98997	9.00259	8.95894	9.06839	8.9555	9.06151	0.0446349	9.00615	1.23823	0.255326	0.432063	-6.5343	Not significant
P52907	CAPZA1	F-actin-capping protein subunit alpha-1	7.85911	7.85614	7.86379	7.88126	7.84283	7.81012	-0.0149428	7.85221	-0.569551	0.586687	0.729157	-7.14234	Not significant
P52926	HMGA2	High mobility group protein HMGI-C	8.24909	8.31313	8.28885	8.32719	8.44524	8.38962	0.103665	8.33552	2.87095	0.0238122	0.101531	-4.22684	Not significant
P52943	CRIP2	Cysteine-rich protein 2	8.00271	7.77554	7.99065	8.03349	7.84648	8.01054	0.0405391	7.94323	0.546156	0.601829	0.739595	-7.15655	Not significant
P52948	NUP98	Nuclear pore complex protein Nup98-Nup96	7.65079	7.65075	7.62227	7.6603	7.65766	7.6763	0.0234838	7.65301	1.03393	0.335374	0.513518	-6.75695	Not significant
P53004	BLVRA	Biliverdin reductase A	8.48361	8.3539	8.40926	8.35246	8.37689	8.40787	-0.0365096	8.39733	-0.977972	0.36049	0.535941	-6.81288	Not significant
P53007	SLC25A1	Tricarboxylate transport protein, mitochondrial	8.41761	8.4377	8.45781	8.46477	8.35409	8.48765	-0.0022065	8.4366	-0.0571976	0.955977	0.975635	-7.32078	Not significant
P53041	PPP5C	Serine/threonine-protein phosphatase 5	7.71436	7.72976	7.71699	7.65233	7.6803	7.6783	-0.0500634	7.69534	-2.22932	0.0608178	0.176802	-5.18758	Not significant
P53350	PLK1	Serine/threonine-protein kinase PLK1	6.52388	6.73734	6.69995	6.31282	5.8819	5.90497	-0.620496	6.34347	-5.23761	0.0011809	0.0179701	-1.00302	Not significant
P53355	DAPK1	Death-associated protein kinase 1	7.67949	7.70359	7.64309	7.73018	7.63512	7.73017	0.0230969	7.68694	0.669126	0.524743	0.68084	-7.07587	Not significant
P53365	ARFIP2	Arfaptin-2	6.98909	6.98266	6.97532	7.04863	7.01691	7.02544	0.0479697	7.00634	2.1339	0.0700416	0.192794	-5.3284	Not significant
P53367	ARFIP1	Arfaptin-1	7.52552	7.44495	7.48001	7.36985	7.44401	7.34297	-0.0978844	7.43455	-2.74337	0.0286175	0.112841	-4.41808	Not significant
P53384	NUBP1	Cytosolic Fe-S cluster assembly factor NUBP1	7.909	8.00056	7.9723	8.01005	7.84843	7.99222	-0.0103868	7.95543	-0.214317	0.836375	0.907656	-7.29661	Not significant
P53396	ACLY	ATP-citrate synthase	8.61514	8.59459	8.59539	8.52926	8.48226	8.53405	-0.0865154	8.55845	-3.45761	0.0104873	0.0648278	-3.36157	Not significant
P53582	METAP1	Methionine aminopeptidase 1	8.07625	8.0307	8.03899	8.00282	8.02111	8.01748	-0.0348411	8.03122	-1.45345	0.189175	0.358845	-6.27286	Not significant
P53597	SUCLG1	Succinate--CoA ligase [ADP/GDP-forming] subunit alpha, mitochondrial	8.95802	8.87569	8.88512	8.76654	8.81107	8.75838	-0.127609	8.84247	-4.07178	0.0046817	0.0401298	-2.49684	Not significant
P53602	MVD	Diphosphomevalonate decarboxylase	8.07402	8.10154	8.01078	7.90328	7.90958	7.82615	-0.182442	7.97089	-5.13136	0.00132816	0.0195357	-1.13095	Not significant
P53609	PGGT1B	Geranylgeranyl transferase type-1 subunit beta	7.40687	7.42407	7.43761	7.5153	7.41467	7.53459	0.0653359	7.45552	1.82933	0.109813	0.255783	-5.76745	Not significant
P53611	RABGGTB	Geranylgeranyl transferase type-2 subunit beta	7.86207	7.92304	7.95434	7.84894	7.811	7.86065	-0.0729491	7.87667	-2.31858	0.0533005	0.163428	-5.05493	Not significant
P53618	COPB1	Coatomer subunit beta	8.07999	8.12884	8.13234	8.18461	8.13425	8.17759	0.051762	8.1396	1.89203	0.100137	0.241922	-5.67871	Not significant
P53621	COPA	Coatomer subunit alpha	8.02891	8.02119	8.05858	8.08555	8.05219	8.09198	0.0403448	8.0564	1.63947	0.144879	0.304014	-6.02918	Not significant
P53634	CTSC	Dipeptidyl peptidase 1	7.96263	7.90123	7.9604	7.92729	7.94115	7.85729	-0.0328402	7.925	-1.00978	0.346041	0.524121	-6.78138	Not significant
P53675	CLTCL1	Clathrin heavy chain 2	6.98029	7.04621	7.01044	7.08891	7.06065	7.07758	0.0634017	7.04401	2.41381	0.0463175	0.150082	-4.91271	Not significant
P53677	AP3M2	AP-3 complex subunit mu-2	6.64439	6.73873	6.74162	6.81096	6.83659	6.9486	0.15714	6.78681	3.47943	0.0101814	0.0638275	-3.33003	Not significant
P53680	AP2S1	AP-2 complex subunit sigma	7.58663	7.56341	7.60583	7.63333	7.66585	7.5789	0.0407383	7.60566	1.3607	0.215564	0.388036	-6.38854	Not significant
P53701	HCCS	Cytochrome c-type heme lyase	7.14081	7.1522	7.17093	7.17476	7.07245	7.18468	-0.010683	7.14931	-0.30582	0.768587	0.861111	-7.26982	Not significant
P53801	PTTG1IP	Pituitary tumor-transforming gene 1 protein-interacting protein	7.12918	7.1576	7.18483	6.93489	6.98199	6.98982	-0.188304	7.06305	-6.83394	0.000239307	0.0074313	0.736051	Downregulated
P53803	POLR2K	DNA-directed RNA polymerases I, II, and III subunit RPABC4	8.29576	8.29289	8.16841	8.25833	8.31481	8.19318	0.00308558	8.2539	0.0665717	0.948774	0.970827	-7.32012	Not significant
P53814	SMTN	Smoothelin	7.12034	7.21998	7.12516	6.99481	7.06787	7.03966	-0.12105	7.09464	-3.35688	0.0120337	0.0698711	-3.50787	Not significant
P53816	PLA2G16	HRAS-like suppressor 3	5.97093	5.97215	6.07674	6.20066	6.05855	6.04475	0.0947096	6.05396	1.87377	0.102865	0.24515	-5.70465	Not significant
P53985	SLC16A1	Monocarboxylate transporter 1	8.15685	8.09364	8.16231	8.0905	8.09241	8.13412	-0.0319262	8.12164	-1.104	0.305893	0.484446	-6.68373	Not significant
P53990	IST1	IST1 homolog	8.2085	8.16692	8.15894	8.13955	8.1452	8.15313	-0.0321561	8.16204	-1.3258	0.226305	0.399888	-6.43092	Not significant
P53992	SEC24C	Protein transport protein Sec24C	7.64669	7.68736	7.63259	7.73918	7.73359	7.7662	0.0907778	7.70094	3.54411	0.00932974	0.0610395	-3.23686	Not significant
P53999	SUB1	Activated RNA polymerase II transcriptional coactivator p15	8.63214	8.45239	8.54013	8.2101	8.48013	8.2051	-0.243115	8.42	-2.97782	0.0204418	0.0929763	-4.06721	Not significant
P54098	POLG	DNA polymerase subunit gamma-1	7.10557	7.14098	7.14797	7.26039	7.21599	7.27485	0.1189	7.19096	4.42709	0.00301278	0.0311018	-2.02047	Not significant
P54105	CLNS1A	Methylosome subunit pICln	7.62128	7.63023	7.61408	7.74578	7.69654	7.74851	0.108413	7.67607	4.35487	0.00329014	0.0328121	-2.1158	Not significant
P54132	BLM	Bloom syndrome protein	6.89825	7.05315	6.91948	6.91341	6.76295	6.75562	-0.146303	6.88381	-2.55336	0.0377361	0.13389	-4.70344	Not significant
P54136	RARS	Arginine--tRNA ligase, cytoplasmic	7.90368	7.91083	7.92252	7.89425	7.85198	7.90683	-0.0279858	7.89835	-1.12503	0.297466	0.475684	-6.6611	Not significant
P54198	HIRA	Protein HIRA	6.21106	6.25523	6.23617	6.30766	6.20777	6.33424	0.0490697	6.25869	1.3207	0.227913	0.401438	-6.43706	Not significant
P54252	ATXN3	Ataxin-3	6.58815	6.60367	6.58863	6.64173	6.51731	6.53855	-0.0276204	6.57967	-0.766362	0.468374	0.632747	-7.00196	Not significant
P54259	ATN1	Atrophin-1	7.13601	7.11612	7.10757	7.21113	7.1825	7.23665	0.0901919	7.16499	3.60877	0.00855476	0.0582574	-3.14422	Not significant
P54274	TERF1	Telomeric repeat-binding factor 1	6.67558	6.38541	6.3914	6.2724	6.42135	6.07092	-0.229239	6.36951	-2.13661	0.069762	0.19254	-5.32443	Not significant
P54277	PMS1	PMS1 protein homolog 1	6.91793	6.96194	6.93733	6.83616	6.80674	6.81434	-0.119983	6.87907	-4.97498	0.00158341	0.0217825	-1.3222	Not significant
P54278	PMS2	Mismatch repair endonuclease PMS2	6.98511	7.08686	7.08096	7.0584	7.10082	6.99803	0.00144267	7.0517	0.0364271	0.971953	0.984574	-7.32189	Not significant
P54289	CACNA2D1	Voltage-dependent calcium channel subunit alpha-2/delta-1	6.84589	6.86858	6.83529	7.03567	6.89243	6.97803	0.118788	6.90932	3.08366	0.0175977	0.0862439	-3.90982	Not significant
P54577	YARS	Tyrosine--tRNA ligase, cytoplasmic	8.58127	8.55877	8.53302	8.54047	8.56782	8.56838	0.0012024	8.55829	0.0489265	0.962337	0.978239	-7.32128	Not significant
P54578	USP14	Ubiquitin carboxyl-terminal hydrolase 14	7.81935	7.81968	7.79768	7.77762	7.7787	7.77554	-0.0349478	7.79476	-1.60195	0.152958	0.314334	-6.07947	Not significant
P54619	PRKAG1	5'-AMP-activated protein kinase subunit gamma-1	8.4481	8.36219	8.43481	8.32901	8.35615	8.37129	-0.0628835	8.38359	-2.05399	0.0788342	0.207986	-5.44534	Not significant
P54646	PRKAA2	5'-AMP-activated protein kinase catalytic subunit alpha-2	6.48058	6.31506	6.40109	6.34645	6.24301	6.07445	-0.177606	6.31011	-2.43662	0.0447879	0.148084	-4.87855	Not significant
P54652	HSPA2	Heat shock-related 70 kDa protein 2	8.24464	8.18382	8.2024	8.17837	8.10918	8.16869	-0.0582099	8.18118	-1.94553	0.0925405	0.230342	-5.60223	Not significant
P54687	BCAT1	Branched-chain-amino-acid aminotransferase, cytosolic	6.9274	6.92991	6.91684	7.01004	7.04699	7.05484	0.112574	6.981	4.74523	0.0020628	0.0253248	-1.60964	Not significant
P54709	ATP1B3	Sodium/potassium-transporting ATPase subunit beta-3	7.47195	7.40962	7.49547	7.44008	7.44947	7.4824	-0.00169426	7.45817	-0.0561147	0.95681	0.976116	-7.32085	Not significant
P54725	RAD23A	UV excision repair protein RAD23 homolog A	7.21098	7.18718	7.15286	7.15183	7.17677	7.1856	-0.0122767	7.17753	-0.476018	0.648479	0.775409	-7.19584	Not significant
P54727	RAD23B	UV excision repair protein RAD23 homolog B	8.62846	8.60839	8.6141	8.54517	8.50935	8.51991	-0.0921722	8.5709	-4.00467	0.00509898	0.0421589	-2.58885	Not significant
P54760	EPHB4	Ephrin type-B receptor 4	6.52113	6.47528	6.47587	6.74736	6.65671	6.69709	0.209626	6.59557	6.74105	0.000260525	0.00761429	0.643604	Upregulated
P54792	DVL1P1	Putative segment polarity protein dishevelled homolog DVL1P1	5.00516	5.04056	5.159	5.12627	5.0617	5.0327	0.00531477	5.0709	0.115726	0.911102	0.951231	-7.31503	Not significant
P54802	NAGLU	Alpha-N-acetylglucosaminidase	6.32724	6.21191	6.42515	6.59665	6.27864	6.4368	0.115931	6.3794	1.34842	0.219289	0.391177	-6.40352	Not significant
P54803	GALC	Galactocerebrosidase	6.35362	6.41256	6.48093	6.64095	6.62088	6.64254	0.219087	6.52525	6.21756	0.000427834	0.0104219	0.103334	Not significant
P54819	AK2	Adenylate kinase 2, mitochondrial	8.53858	8.51029	8.48273	8.50145	8.48915	8.52378	-0.0057428	8.50766	-0.225015	0.82836	0.902098	-7.29396	Not significant
P54886	ALDH18A1	Delta-1-pyrroline-5-carboxylate synthase	7.84694	7.87987	7.85052	7.7785	7.78086	7.75686	-0.0870319	7.81559	-3.74415	0.00714861	0.0522001	-2.95198	Not significant
P54920	NAPA	Alpha-soluble NSF attachment protein	7.97786	7.95718	7.97188	7.78153	7.78992	7.7795	-0.185326	7.87631	-8.52512	5.86467953826329e-05	0.00303731	2.25991	Downregulated
P55010	EIF5	Eukaryotic translation initiation factor 5	7.97784	7.99811	8.02882	7.96718	7.96013	7.98588	-0.0305284	7.98633	-1.24254	0.253826	0.430233	-6.52932	Not significant
P55011	SLC12A2	Solute carrier family 12 member 2	7.74148	7.617	7.68021	7.69526	7.37021	7.58568	-0.129178	7.61497	-1.61994	0.149033	0.309881	-6.05542	Not significant
P55036	PSMD4	26S proteasome non-ATPase regulatory subunit 4	7.78888	7.7986	7.83253	7.72474	7.72201	7.74245	-0.0769352	7.7682	-3.22787	0.0143813	0.0768709	-3.6968	Not significant
P55039	DRG2	Developmentally-regulated GTP-binding protein 2	8.05583	8.08822	8.12947	8.041	8.1227	8.09892	-0.0036355	8.08936	-0.112857	0.913295	0.952027	-7.31541	Not significant
P55042	RRAD	GTP-binding protein RAD	6.09916	6.26554	6.2167	6.54075	6.68398	6.60225	0.415194	6.4014	7.83501	0.000101016	0.00423512	1.67245	Upregulated
P55060	CSE1L	Exportin-2	8.55162	8.55105	8.52945	8.48529	8.47679	8.46247	-0.0691889	8.50945	-3.09183	0.0173964	0.0856341	-3.8977	Not significant
P55061	TMBIM6	Bax inhibitor 1	7.85128	7.58727	7.56323	8.20538	8.30598	7.95436	0.487976	7.91125	4.55166	0.00259289	0.0289745	-1.85782	Not significant
P55072	VCP	Transitional endoplasmic reticulum ATPase	8.1595	8.15791	8.1581	8.18292	8.10978	8.1648	-0.00600137	8.1555	-0.223613	0.829409	0.90248	-7.29431	Not significant
P55081	MFAP1	Microfibrillar-associated protein 1	7.69918	7.69055	7.7051	7.67947	7.64509	7.69334	-0.0256416	7.68546	-1.07177	0.319184	0.498387	-6.71784	Not significant
P55084	HADHB	Trifunctional enzyme subunit beta, mitochondrial	8.49353	8.45716	8.47252	8.48184	8.43739	8.51027	0.00209362	8.47545	0.0757452	0.941729	0.967152	-7.31938	Not significant
P55085	F2RL1	Proteinase-activated receptor 2	6.03326	6.09173	6.04951	6.48662	6.07425	6.0662	0.150852	6.1336	1.40261	0.203258	0.374141	-6.33679	Not significant
P55145	MANF	Mesencephalic astrocyte-derived neurotrophic factor	8.49226	8.48263	8.55106	8.52634	8.44624	8.56279	0.00313706	8.51022	0.0844953	0.935015	0.963951	-7.31858	Not significant
P55196	AFDN	Afadin	6.97617	7.01001	6.98393	7.0106	6.98856	7.02632	0.0184582	6.99926	0.771101	0.465735	0.630563	-6.99814	Not significant
P55198	MLLT6	Protein AF-17	5.26422	5.34721	5.26406	5.30081	5.11597	5.31338	-0.048448	5.26761	-0.857175	0.419568	0.589825	-6.92536	Not significant
P55199	ELL	RNA polymerase II elongation factor ELL	6.83206	6.86794	6.78819	6.86986	6.75925	6.83429	-0.00826603	6.82527	-0.224864	0.828472	0.902098	-7.294	Not significant
P55209	NAP1L1	Nucleosome assembly protein 1-like 1	7.89952	7.86005	7.8904	7.74533	7.76939	7.77178	-0.121156	7.82275	-5.0892	0.00139216	0.0201406	-1.18216	Not significant
P55210	CASP7	Caspase-7	7.42896	7.48389	7.49375	7.56995	7.44603	7.53254	0.0473095	7.49252	1.24619	0.252561	0.428797	-6.52509	Not significant
P55211	CASP9	Caspase-9	7.07795	7.18484	7.0755	7.05851	6.93941	7.02015	-0.10674	7.05939	-2.45948	0.0433074	0.145766	-4.8443	Not significant
P55212	CASP6	Caspase-6	7.7074	7.82628	7.71606	7.75886	7.77964	7.66973	-0.013837	7.74299	-0.315532	0.761506	0.857331	-7.26643	Not significant
P55263	ADK	Adenosine kinase	8.15044	8.1589	8.14165	8.10214	8.1794	8.18547	0.00533987	8.153	0.181231	0.861294	0.923318	-7.30401	Not significant
P55265	ADAR	Double-stranded RNA-specific adenosine deaminase	8.08669	8.11553	8.10786	8.17219	8.12969	8.16358	0.0517941	8.12926	2.1447	0.0689315	0.191823	-5.31253	Not significant
P55268	LAMB2	Laminin subunit beta-2	5.22629	5.34653	5.30272	5.65916	5.5564	5.5734	0.304476	5.44408	7.33884	0.000153093	0.00564976	1.22162	Upregulated
P55283	CDH4	Cadherin-4	6.95802	6.91214	7.03666	7.15692	7.15619	7.32033	0.242205	7.09004	4.50556	0.00274028	0.029997	-1.91775	Not significant
P55327	TPD52	Tumor protein D52	8.37372	8.21658	8.32179	8.13019	8.14924	8.2045	-0.142718	8.23267	-3.23906	0.0141595	0.0760811	-3.68035	Not significant
P55735	SEC13	Protein SEC13 homolog	8.00293	7.98085	7.92372	7.97232	8.02938	7.97167	0.0219517	7.98014	0.704942	0.503494	0.661769	-7.04966	Not significant
P55769	SNU13	NHP2-like protein 1	8.18911	8.16298	8.2132	8.23291	8.23337	8.25761	0.052869	8.21486	2.15372	0.0680172	0.190281	-5.29926	Not significant
P55786	NPEPPS	Puromycin-sensitive aminopeptidase	8.21036	8.18856	8.17759	8.14934	8.12895	8.14682	-0.0504635	8.16694	-2.20997	0.0625842	0.179649	-5.21623	Not significant
P55789	GFER	FAD-linked sulfhydryl oxidase ALR	7.29962	7.38223	7.24426	7.39755	7.37976	7.47872	0.109972	7.36369	2.53271	0.0388947	0.13682	-4.73445	Not significant
P55795	HNRNPH2	Heterogeneous nuclear ribonucleoprotein H2	6.56912	6.60288	6.51387	6.66882	6.55475	6.62595	0.0545529	6.58923	1.42945	0.195711	0.365726	-6.3032	Not significant
P55809	OXCT1	Succinyl-CoA:3-ketoacid coenzyme A transferase 1, mitochondrial	6.26328	6.18996	6.24677	6.37	6.27959	6.43924	0.129605	6.29814	2.94293	0.0214831	0.0959422	-4.11925	Not significant
P55884	EIF3B	Eukaryotic translation initiation factor 3 subunit B	8.00692	8.02865	8.00079	7.95231	7.9147	7.96391	-0.0684777	7.97788	-2.76975	0.0275462	0.110243	-4.37848	Not significant
P56181	NDUFV3	NADH dehydrogenase [ubiquinone] flavoprotein 3, mitochondrial	8.46029	8.30834	8.39416	8.21308	8.36361	8.21619	-0.123305	8.32594	-2.27164	0.0571284	0.17017	-5.12479	Not significant
P56182	RRP1	Ribosomal RNA processing protein 1 homolog A	8.06313	8.07049	8.00463	8.03654	8.03824	8.04372	-0.00658757	8.04279	-0.249941	0.80977	0.8888	-7.28728	Not significant
P56192	MARS	Methionine--tRNA ligase, cytoplasmic	7.9208	7.91319	7.89257	7.8962	7.90622	7.91683	-0.00243687	7.90764	-0.108343	0.916747	0.954384	-7.31597	Not significant
P56211	ARPP19	cAMP-regulated phosphoprotein 19	7.94251	7.94148	7.98264	7.96759	8.01542	8.04312	0.0531701	7.98213	1.8498	0.106558	0.25104	-5.73859	Not significant
P56277	CMC4	Cx9C motif-containing protein 4	7.18447	7.05549	7.15927	7.04462	7.21897	7.16364	0.00933135	7.13774	0.175288	0.865788	0.925881	-7.30521	Not significant
P56282	POLE2	DNA polymerase epsilon subunit 2	6.43594	6.53357	6.42904	5.9562	6.0104	6.05313	-0.459607	6.23638	-11.714	7.15214440767134e-06	0.000776574	4.49614	Downregulated
P56378	MP68	6.8 kDa mitochondrial proteolipid	9.15445	9.08831	9.107	9.0723	9.14273	9.07077	-0.021322	9.10593	-0.67919	0.518716	0.676295	-7.06863	Not significant
P56381	ATP5F1E	ATP synthase subunit epsilon, mitochondrial	8.5911	8.62703	8.55391	8.40496	8.5638	8.4357	-0.122528	8.52941	-2.71101	0.0299911	0.116175	-4.46666	Not significant
P56385	ATP5I	ATP synthase subunit e, mitochondrial	8.19149	8.09868	8.15061	8.01684	8.18304	8.05879	-0.0607058	8.11657	-1.2742	0.243041	0.418513	-6.49237	Not significant
P56524	HDAC4	Histone deacetylase 4	8.5624	8.45312	8.49857	8.51859	8.73178	8.62611	0.120796	8.56509	2.1461	0.0687879	0.191823	-5.31046	Not significant
P56537	EIF6	Eukaryotic translation initiation factor 6	7.6895	7.65436	7.62523	7.59351	7.68344	7.49132	-0.0669361	7.62289	-1.36876	0.213147	0.384889	-6.37866	Not significant
P56545	CTBP2	C-terminal-binding protein 2	7.38797	7.405	7.27558	7.22143	7.28657	7.09759	-0.154322	7.27902	-2.75962	0.0279526	0.111143	-4.39369	Not significant
P56556	NDUFA6	NADH dehydrogenase [ubiquinone] 1 alpha subcomplex subunit 6	8.00571	7.99658	7.97967	7.87246	8.03548	7.943	-0.0436742	7.97215	-1.04576	0.330245	0.509589	-6.74484	Not significant
P56589	PEX3	Peroxisomal biogenesis factor 3	6.57917	6.6358	6.58335	6.67108	6.66175	6.69566	0.076721	6.6378	2.91634	0.0223141	0.0978804	-4.15896	Not significant
P56937	HSD17B7	3-keto-steroid reductase	7.226	7.07561	7.33626	7.27938	7.07477	7.40536	0.0405472	7.2329	0.428364	0.681187	0.798888	-7.21965	Not significant
P56945	BCAR1	Breast cancer anti-estrogen resistance protein 1	7.76013	7.79269	7.73054	7.70909	7.8223	7.80925	0.0190917	7.77067	0.518681	0.619883	0.75227	-7.17254	Not significant
P56962	STX17	Syntaxin-17	7.57495	7.54439	7.62401	7.62987	7.57745	7.61518	0.0263878	7.59431	0.88485	0.405443	0.577077	-6.90062	Not significant
P57076	C21orf59	UPF0769 protein C21orf59	7.9357	7.87914	7.77187	7.80761	7.91316	7.7591	-0.0356181	7.84443	-0.657802	0.531577	0.685809	-7.08391	Not significant
P57081	WDR4	tRNA (guanine-N(7)-)-methyltransferase non-catalytic subunit WDR4	7.52702	7.62416	7.61898	7.59441	7.58842	7.56177	-0.00851805	7.58579	-0.260624	0.801842	0.88356	-7.28421	Not significant
P57088	TMEM33	Transmembrane protein 33	8.32936	8.35977	8.33258	8.21592	8.32482	8.18157	-0.0997995	8.29067	-2.52877	0.03912	0.137299	-4.74037	Not significant
P57105	SYNJ2BP	Synaptojanin-2-binding protein	7.90346	7.85874	7.8499	7.82685	7.8226	7.77344	-0.0630717	7.83917	-2.27542	0.0568103	0.169717	-5.11917	Not significant
P57678	GEMIN4	Gem-associated protein 4	7.76708	7.76889	7.82041	7.78842	7.70715	7.73187	-0.0429798	7.76397	-1.39619	0.205101	0.37603	-6.34478	Not significant
P57737	CORO7	Coronin-7	7.54111	7.57567	7.58935	7.51574	7.49269	7.53455	-0.0543879	7.54152	-2.14042	0.0693695	0.191968	-5.31883	Not significant
P57740	NUP107	Nuclear pore complex protein Nup107	7.07011	7.04012	7.05589	7.0584	7.08936	7.08285	0.0214965	7.06612	0.926412	0.38489	0.560176	-6.86231	Not significant
P57764	GSDMD	Gasdermin-D	7.57889	7.56742	7.53669	7.59555	7.55288	7.53368	-0.000298182	7.56085	-0.0110708	0.991474	0.994055	-7.32257	Not significant
P57772	EEFSEC	Selenocysteine-specific elongation factor	7.55209	7.53502	7.49774	7.54037	7.51303	7.5084	-0.00768501	7.52444	-0.301847	0.77149	0.863078	-7.27117	Not significant
P58107	EPPK1	Epiplakin	5.82623	5.81155	5.82427	6.1874	5.8939	6.04863	0.222626	5.932	3.30396	0.0129428	0.0719838	-3.58516	Not significant
P58546	MTPN	Myotrophin	8.95097	8.81569	8.75773	8.59375	8.79467	8.61741	-0.172852	8.75504	-2.55092	0.0378714	0.134293	-4.70711	Not significant
P59190	RAB15	Ras-related protein Rab-15	8.1177	8.23741	8.19843	8.20407	8.17305	8.14473	-0.0105654	8.17923	-0.291003	0.779436	0.868203	-7.27478	Not significant
P59780	AP3S2	AP-3 complex subunit sigma-2	6.9122	7.11934	7.03331	7.11181	7.02016	7.0721	0.0464074	7.04482	0.86231	0.41692	0.587444	-6.92082	Not significant
P59998	ARPC4	Actin-related protein 2/3 complex subunit 4	8.18624	8.15683	8.12373	8.09903	8.10288	8.10038	-0.0548376	8.12818	-2.18258	0.0651726	0.184848	-5.25671	Not significant
P60033	CD81	CD81 antigen	6.75235	6.55434	6.59994	6.41507	6.52323	6.41158	-0.185583	6.54275	-3.25787	0.0137947	0.0749708	-3.65272	Not significant
P60174	TPI1	Triosephosphate isomerase	8.81841	8.85207	8.87121	8.89556	8.81871	8.89533	0.0226365	8.85855	0.733498	0.486956	0.64721	-7.02791	Not significant
P60228	EIF3E	Eukaryotic translation initiation factor 3 subunit E	8.30959	8.27994	8.25842	8.16964	8.2059	8.16655	-0.101952	8.23167	-3.96559	0.00536062	0.0431863	-2.64273	Not significant
P60468	SEC61B	Protein transport protein Sec61 subunit beta	8.28217	8.25863	8.21325	8.25774	8.3104	8.24949	0.0211903	8.26195	0.712467	0.499101	0.658417	-7.044	Not significant
P60510	PPP4C	Serine/threonine-protein phosphatase 4 catalytic subunit	7.53351	7.39252	7.44017	7.31831	7.50687	7.34213	-0.0662988	7.42225	-1.13429	0.293813	0.47217	-6.65103	Not significant
P60604	UBE2G2	Ubiquitin-conjugating enzyme E2 G2	7.66007	7.5709	7.63668	7.4905	7.5463	7.49696	-0.111296	7.5669	-3.47358	0.0102625	0.0639595	-3.33848	Not significant
P60660	MYL6	Myosin light polypeptide 6	8.95388	8.94721	8.92149	8.95166	8.94766	9.01401	0.0302514	8.95598	1.09526	0.30945	0.48776	-6.69305	Not significant
P60709	ACTB	Actin, cytoplasmic 1	8.08141	8.1897	8.21226	8.31014	8.20715	8.23033	0.0880822	8.20517	2.00772	0.0844176	0.217049	-5.51255	Not significant
P60842	EIF4A1	Eukaryotic initiation factor 4A-I	8.34953	8.32853	8.34934	8.16495	8.21155	8.11858	-0.177445	8.25375	-5.97423	0.000544474	0.0114024	-0.159418	Not significant
P60866	RPS20	40S ribosomal protein S20	8.76054	8.83066	8.97708	8.9914	8.7878	9.11061	0.107175	8.90968	1.21323	0.264173	0.440861	-6.563	Not significant
P60880	SNAP25	Synaptosomal-associated protein 25	7.41918	7.38455	7.34742	7.33117	7.25706	7.19917	-0.12125	7.32309	-3.11167	0.0169177	0.0844924	-3.86831	Not significant
P60891	PRPS1	Ribose-phosphate pyrophosphokinase 1	8.52122	8.51885	8.4651	8.41979	8.39687	8.41053	-0.0926597	8.45539	-3.60319	0.00861881	0.0585642	-3.1522	Not significant
P60900	PSMA6	Proteasome subunit alpha type-6	8.43586	8.38502	8.41874	8.32177	8.33071	8.34322	-0.0813042	8.37255	-3.33586	0.0123862	0.0708458	-3.53853	Not significant
P60903	S100A10	Protein S100-A10	8.80239	8.62866	8.83509	8.71932	8.76739	8.88083	0.0337983	8.77228	0.529175	0.612953	0.746715	-7.16652	Not significant
P60953	CDC42	Cell division control protein 42 homolog	8.91364	8.88208	8.89324	8.95962	8.91289	8.94788	0.0438083	8.91822	1.77988	0.118073	0.267492	-5.83669	Not significant
P60981	DSTN	Destrin	8.47771	8.46584	8.41512	8.36108	8.39756	8.38107	-0.0729826	8.4164	-2.72404	0.0294296	0.114867	-4.44709	Not significant
P60983	GMFB	Glia maturation factor beta	8.41046	8.40075	8.42457	8.39292	8.42487	8.4478	0.0099342	8.41689	0.400136	0.70092	0.813111	-7.23263	Not significant
P61006	RAB8A	Ras-related protein Rab-8A	7.94216	7.92827	8.06556	7.89804	7.8643	7.9051	-0.0895154	7.9339	-2.22603	0.0611151	0.177248	-5.19247	Not significant
P61009	SPCS3	Signal peptidase complex subunit 3	8.42688	8.46782	8.37567	8.35174	8.38047	8.4028	-0.0451186	8.4009	-1.44635	0.191089	0.360549	-6.28187	Not significant
P61011	SRP54	Signal recognition particle 54 kDa protein	8.36744	8.32977	8.36632	8.34164	8.36849	8.37619	0.00759255	8.35831	0.311355	0.764548	0.859715	-7.2679	Not significant
P61018	RAB4B	Ras-related protein Rab-4B	7.35819	7.36478	7.41329	7.56867	7.53102	7.60988	0.191102	7.47431	6.33006	0.000383595	0.00984101	0.222266	Upregulated
P61019	RAB2A	Ras-related protein Rab-2A	8.15687	8.1799	8.07017	8.13708	8.0128	8.06372	-0.0644495	8.10342	-1.51132	0.174221	0.340541	-6.19863	Not significant
P61020	RAB5B	Ras-related protein Rab-5B	7.18098	7.20797	7.18633	7.29813	7.23808	7.28399	0.0816449	7.23258	3.15262	0.0159732	0.0816249	-3.80773	Not significant
P61024	CKS1B	Cyclin-dependent kinases regulatory subunit 1	7.28277	7.16887	7.37636	7.03375	7.02878	6.92922	-0.27875	7.13662	-4.9676	0.00159673	0.0218286	-1.33131	Not significant
P61026	RAB10	Ras-related protein Rab-10	8.59627	8.50649	8.50498	8.46186	8.47186	8.44294	-0.0770255	8.4974	-2.43121	0.0451464	0.148577	-4.88666	Not significant
P61081	UBE2M	NEDD8-conjugating enzyme Ubc12	8.30064	8.25354	8.25984	8.28969	8.23393	8.31607	0.0085546	8.27562	0.284803	0.783991	0.87184	-7.27679	Not significant
P61086	UBE2K	Ubiquitin-conjugating enzyme E2 K	7.86859	7.89448	7.86304	7.81501	7.87373	7.80227	-0.0450341	7.85285	-1.61894	0.149248	0.309919	-6.05676	Not significant
P61088	UBE2N	Ubiquitin-conjugating enzyme E2 N	8.15281	8.1049	8.11985	7.99954	7.99555	7.99613	-0.12878	8.06146	-5.44185	0.000946139	0.0159318	-0.761623	Not significant
P61106	RAB14	Ras-related protein Rab-14	8.33595	8.29577	8.24926	8.20619	8.19415	8.22175	-0.0862969	8.25051	-2.98098	0.0203501	0.0927646	-4.06249	Not significant
P61158	ACTR3	Actin-related protein 3	8.0607	8.04396	8.03679	8.0471	7.99375	8.06424	-0.0121212	8.04109	-0.4487	0.667133	0.789008	-7.20978	Not significant
P61160	ACTR2	Actin-related protein 2	8.20675	8.20485	8.25327	8.18816	8.21663	8.23828	-0.00726663	8.21799	-0.273196	0.792543	0.877417	-7.28043	Not significant
P61163	ACTR1A	Alpha-centractin	7.68952	7.72298	7.68815	7.69597	7.58624	7.74353	-0.0249708	7.68773	-0.596685	0.5694	0.717337	-7.12518	Not significant
P61201	COPS2	COP9 signalosome complex subunit 2	8.37416	8.34137	8.29187	8.20378	8.27518	8.18165	-0.115596	8.278	-3.30561	0.0129134	0.0719223	-3.58275	Not significant
P61204	ARF3	ADP-ribosylation factor 3	8.52095	8.53752	8.46574	8.55084	8.55873	8.55316	0.0461783	8.53116	1.72586	0.127775	0.280341	-5.91151	Not significant
P61218	POLR2F	DNA-directed RNA polymerases I, II, and III subunit RPABC2	8.38548	8.3834	8.47512	8.2719	8.4051	8.43718	-0.0432726	8.39303	-0.879728	0.408031	0.579556	-6.90525	Not significant
P61221	ABCE1	ATP-binding cassette sub-family E member 1	8.30311	8.30119	8.26574	8.18131	8.20742	8.26623	-0.0716929	8.25417	-2.40645	0.0468217	0.151035	-4.92371	Not significant
P61224	RAP1B	Ras-related protein Rap-1b	8.16384	8.15084	8.11397	8.17628	8.25026	8.17053	0.0561444	8.17095	1.82488	0.110532	0.256556	-5.77371	Not significant
P61225	RAP2B	Ras-related protein Rap-2b	7.60177	7.6691	7.58811	7.8611	7.98384	7.78836	0.258103	7.74871	5.01384	0.00151525	0.0214186	-1.27434	Not significant
P61244	MAX	Protein max	7.66836	7.13321	7.66573	7.57884	7.28724	7.65863	0.0191375	7.49867	0.119434	0.908269	0.949812	-7.31454	Not significant
P61247	RPS3A	40S ribosomal protein S3a	9.21277	9.20373	9.24618	9.20332	9.17433	9.20568	-0.0264464	9.20767	-1.08171	0.315034	0.493532	-6.70739	Not significant
P61254	RPL26	60S ribosomal protein L26	8.86081	8.95648	9.15317	9.26173	8.96354	9.45106	0.235293	9.1078	1.85473	0.105788	0.249892	-5.73162	Not significant
P61289	PSME3	Proteasome activator complex subunit 3	8.68253	8.6608	8.6538	8.44105	8.52552	8.40706	-0.207834	8.56179	-6.0187	0.000520734	0.0112117	-0.110825	Not significant
P61313	RPL15	60S ribosomal protein L15	8.37317	8.40545	8.44111	8.3443	8.40848	8.39937	-0.0225252	8.39531	-0.754006	0.475304	0.637121	-7.01183	Not significant
P61326	MAGOH	Protein mago nashi homolog	8.00777	7.91022	7.94587	7.81322	7.95105	7.81571	-0.094625	7.90731	-2.07248	0.0767066	0.20412	-5.41837	Not significant
P61353	RPL27	60S ribosomal protein L27	8.77143	8.79537	8.76123	8.72836	8.70135	8.71207	-0.062087	8.74497	-2.6754	0.0315825	0.119512	-4.52014	Not significant
P61421	ATP6V0D1	V-type proton ATPase subunit d 1	7.5385	7.56262	7.58977	7.56901	7.54371	7.60035	0.00739524	7.56733	0.275147	0.791103	0.876743	-7.27983	Not significant
P61457	PCBD1	Pterin-4-alpha-carbinolamine dehydratase	7.92458	7.9141	7.80278	7.77719	7.79937	7.83645	-0.0761525	7.84241	-1.98077	0.0878478	0.222286	-5.55151	Not significant
P61513	RPL37A	60S ribosomal protein L37a	8.63935	8.66866	8.63755	8.5132	8.56072	8.57518	-0.0988147	8.59911	-3.72892	0.0072935	0.0530069	-2.97348	Not significant
P61586	RHOA	Transforming protein RhoA	7.79899	7.53859	7.50413	7.12275	7.47969	6.8588	-0.46016	7.38382	-2.98548	0.0202206	0.0923793	-4.0558	Not significant
P61587	RND3	Rho-related GTP-binding protein RhoE	8.17411	8.22305	8.1387	8.09552	8.12516	8.19126	-0.0413073	8.15797	-1.17299	0.278956	0.456993	-6.60837	Not significant
P61599	NAA20	N-alpha-acetyltransferase 20	7.18355	7.11826	7.18329	7.02339	7.08213	6.95831	-0.140424	7.09149	-3.70063	0.0075711	0.053943	-3.01351	Not significant
P61604	HSPE1	10 kDa heat shock protein, mitochondrial	10.1051	10.1104	10.0807	10.1702	10.0742	10.1922	0.0468088	10.1221	1.32991	0.225016	0.399043	-6.42597	Not significant
P61619	SEC61A1	Protein transport protein Sec61 subunit alpha isoform 1	7.84016	7.6871	7.75233	7.8533	7.9489	7.74001	0.0875418	7.80363	1.45226	0.189497	0.359233	-6.27438	Not significant
P61758	VBP1	Prefoldin subunit 3	8.36143	8.3561	8.33954	8.258	8.31798	8.30467	-0.0588074	8.32295	-2.29275	0.0553735	0.166879	-5.0934	Not significant
P61764	STXBP1	Syntaxin-binding protein 1	7.26939	7.30443	7.29691	7.33292	7.36743	7.31473	0.0481191	7.3143	1.89397	0.0998508	0.24142	-5.67595	Not significant
P61803	DAD1	Dolichyl-diphosphooligosaccharide--protein glycosyltransferase subunit DAD1	6.53191	6.57521	6.49125	6.51777	6.50095	6.3839	-0.0652509	6.50016	-1.54393	0.166276	0.330673	-6.15614	Not significant
P61812	TGFB2	Transforming growth factor beta-2	6.68757	6.83948	6.79064	7.24157	7.10157	7.13335	0.386269	6.9657	7.56848	0.00012595	0.00494416	1.43339	Upregulated
P61916	NPC2	NPC intracellular cholesterol transporter 2	8.37331	8.28555	8.46629	8.37847	8.33346	8.4483	0.0116924	8.3809	0.228141	0.826021	0.900702	-7.29316	Not significant
P61923	COPZ1	Coatomer subunit zeta-1	7.25247	7.26476	7.30431	7.3685	7.40091	7.38682	0.111564	7.32963	4.42973	0.00300316	0.0311018	-2.017	Not significant
P61927	RPL37	60S ribosomal protein L37	7.79736	7.77231	7.90367	7.78595	7.67283	7.76669	-0.0826242	7.78313	-1.82023	0.11129	0.257172	-5.78025	Not significant
P61956	SUMO2	Small ubiquitin-related modifier 2	9.45258	9.54286	9.41495	9.45747	9.53381	9.43457	0.00515361	9.47271	0.122319	0.906065	0.948901	-7.31414	Not significant
P61960	UFM1	Ubiquitin-fold modifier 1	7.73074	7.64315	7.65393	7.50503	7.77645	7.53548	-0.0702866	7.6408	-0.987647	0.356046	0.531955	-6.80338	Not significant
P61962	DCAF7	DDB1- and CUL4-associated factor 7	7.69547	7.75668	7.62048	7.88375	7.7983	7.84762	0.152347	7.76705	3.72227	0.00735769	0.0532127	-2.98287	Not significant
P61964	WDR5	WD repeat-containing protein 5	7.91671	7.94657	7.96836	7.85931	7.88629	7.8823	-0.0679142	7.90992	-2.7434	0.028616	0.112841	-4.41803	Not significant
P61966	AP1S1	AP-1 complex subunit sigma-1A	6.98231	6.97373	6.94026	6.7988	6.894	6.82924	-0.124752	6.90306	-3.97189	0.00531743	0.0431754	-2.63403	Not significant
P61970	NUTF2	Nuclear transport factor 2	7.31477	7.3363	7.24554	7.38362	7.32688	7.40381	0.0725642	7.33515	2.11907	0.0715965	0.195861	-5.35018	Not significant
P61978	HNRNPK	Heterogeneous nuclear ribonucleoprotein K	8.33555	8.31613	8.28681	8.28353	8.19807	8.27457	-0.0607777	8.28244	-1.94435	0.0927015	0.230557	-5.60392	Not significant
P61981	YWHAG	14-3-3 protein gamma	8.39405	8.37488	8.36284	8.45111	8.3888	8.44652	0.0515498	8.40303	1.92036	0.0960413	0.235255	-5.63829	Not significant
P62070	RRAS2	Ras-related protein R-Ras2	7.75197	7.7334	7.70034	7.73993	7.76319	7.73299	0.0167958	7.73697	0.673317	0.522228	0.67915	-7.07287	Not significant
P62072	TIMM10	Mitochondrial import inner membrane translocase subunit Tim10	8.80282	8.7577	8.71104	8.60623	8.76797	8.69587	-0.0671644	8.72361	-1.46999	0.184786	0.354226	-6.25179	Not significant
P62081	RPS7	40S ribosomal protein S7	8.24741	8.18609	8.32204	8.18654	8.15887	8.23466	-0.0584892	8.2226	-1.46138	0.18706	0.356259	-6.26278	Not significant
P62136	PPP1CA	Serine/threonine-protein phosphatase PP1-alpha catalytic subunit	7.17015	7.19452	7.22773	7.17414	7.0842	7.07324	-0.0869405	7.154	-2.52653	0.0392484	0.137451	-4.74372	Not significant
P62140	PPP1CB	Serine/threonine-protein phosphatase PP1-beta catalytic subunit	7.50856	7.64091	7.57004	7.74044	7.60224	7.71318	0.112113	7.62923	2.34237	0.0514618	0.159617	-5.01947	Not significant
P62166	NCS1	Neuronal calcium sensor 1	8.0859	7.86688	7.80164	7.82403	7.91031	7.71847	-0.100537	7.86787	-1.25741	0.248711	0.424953	-6.51204	Not significant
P62191	PSMC1	26S proteasome regulatory subunit 4	8.39688	8.38196	8.39547	8.34651	8.33547	8.39198	-0.0334507	8.37471	-1.33473	0.223511	0.39686	-6.42014	Not significant
P62195	PSMC5	26S proteasome regulatory subunit 8	8.31138	8.26973	8.26538	8.23065	8.24807	8.23387	-0.0446347	8.25984	-1.84741	0.106932	0.251536	-5.74196	Not significant
P62241	RPS8	40S ribosomal protein S8	8.54888	8.54218	8.58948	8.53876	8.56231	8.55382	-0.00854971	8.55591	-0.350103	0.736502	0.838858	-7.25355	Not significant
P62244	RPS15A	40S ribosomal protein S15a	8.72139	8.71224	8.6928	8.57389	8.59809	8.60589	-0.116186	8.65072	-5.00712	0.0015268	0.0214305	-1.2826	Not significant
P62249	RPS16	40S ribosomal protein S16	9.31006	9.24202	9.33251	9.20928	9.19286	9.24396	-0.0795012	9.25512	-2.52072	0.0395845	0.137986	-4.75245	Not significant
P62253	UBE2G1	Ubiquitin-conjugating enzyme E2 G1	7.8879	7.88654	7.98375	7.95044	7.90444	7.86658	-0.0122452	7.91328	-0.331124	0.750189	0.849607	-7.26078	Not significant
P62256	UBE2H	Ubiquitin-conjugating enzyme E2 H	7.71314	7.58456	7.55152	7.44154	7.52638	7.44243	-0.146289	7.54326	-3.06649	0.0180291	0.0873532	-3.9353	Not significant
P62258	YWHAE	14-3-3 protein epsilon	8.61488	8.63925	8.58358	8.62057	8.60508	8.61097	-0.000362294	8.61239	-0.0147365	0.988651	0.992576	-7.32252	Not significant
P62263	RPS14	40S ribosomal protein S14	8.03198	8.03092	8.12164	8.13035	8.00134	8.18367	0.0436032	8.08332	0.85132	0.422601	0.593142	-6.93051	Not significant
P62266	RPS23	40S ribosomal protein S23	9.2884	9.18651	9.19593	8.98868	9.14019	9.00999	-0.177326	9.13495	-3.68165	0.00776381	0.054624	-3.04043	Not significant
P62269	RPS18	40S ribosomal protein S18	8.74076	8.66089	8.63054	8.46471	8.56948	8.47974	-0.172757	8.59102	-4.2312	0.0038326	0.0362275	-2.28083	Not significant
P62273	RPS29	40S ribosomal protein S29	8.31727	8.22005	8.38803	8.23321	8.34705	8.211	-0.0446974	8.2861	-0.84452	0.426143	0.597162	-6.93646	Not significant
P62277	RPS13	40S ribosomal protein S13	8.62486	8.59625	8.67401	8.49729	8.52787	8.48722	-0.127579	8.56792	-4.4468	0.00294163	0.0309658	-1.99458	Not significant
P62280	RPS11	40S ribosomal protein S11	9.53501	9.51362	9.49127	9.46738	9.51651	9.49201	-0.0213307	9.50263	-0.836521	0.430338	0.60037	-6.9434	Not significant
P62304	SNRPE	Small nuclear ribonucleoprotein E	8.13501	8.21639	8.1964	8.13308	8.09761	8.05119	-0.088641	8.13828	-2.66617	0.0320092	0.120254	-4.534	Not significant
P62308	SNRPG	Small nuclear ribonucleoprotein G	7.38233	7.32857	7.34233	7.34834	7.42421	7.30889	0.00940119	7.35578	0.266579	0.797433	0.881554	-7.28244	Not significant
P62312	LSM6	U6 snRNA-associated Sm-like protein LSm6	8.00208	8.01353	8.01749	8.03569	7.94823	8.10624	0.0190199	8.02054	0.469065	0.653202	0.778813	-7.19946	Not significant
P62314	SNRPD1	Small nuclear ribonucleoprotein Sm D1	7.84794	7.78611	7.86119	7.80614	7.7441	7.69464	-0.0834536	7.79002	-2.27927	0.0564879	0.169256	-5.11345	Not significant
P62316	SNRPD2	Small nuclear ribonucleoprotein Sm D2	8.97348	9.00418	8.97415	9.03667	8.97527	9.02393	0.0280227	8.99795	1.05733	0.325286	0.504457	-6.73288	Not significant
P62318	SNRPD3	Small nuclear ribonucleoprotein Sm D3	7.8657	7.93192	7.88621	7.9217	7.90163	7.96455	0.0346847	7.91195	1.1837	0.274956	0.452243	-6.59639	Not significant
P62328	TMSB4X	Thymosin beta-4	7.43985	7.66951	7.95882	7.81623	7.24116	8.31262	0.100611	7.7397	0.386658	0.710431	0.820076	-7.23853	Not significant
P62330	ARF6	ADP-ribosylation factor 6	8.4065	8.36271	8.3682	8.26877	8.39396	8.29916	-0.0585086	8.34988	-1.58618	0.156476	0.319114	-6.10044	Not significant
P62333	PSMC6	26S proteasome regulatory subunit 10B	8.2717	8.31185	8.25611	8.25868	8.18441	8.27441	-0.0407222	8.25953	-1.26303	0.246801	0.422817	-6.50548	Not significant
P62424	RPL7A	60S ribosomal protein L7a	9.27893	9.24169	9.30645	9.15149	9.16101	9.19984	-0.104907	9.22323	-3.78159	0.00680554	0.0509928	-2.89923	Not significant
P62487	POLR2G	DNA-directed RNA polymerase II subunit RPB7	8.06946	8.08488	8.01879	7.97399	8.04064	7.93388	-0.0748747	8.02027	-2.1414	0.0692686	0.191968	-5.31738	Not significant
P62491	RAB11A	Ras-related protein Rab-11A	7.52274	7.19098	7.28149	6.84296	7.14235	6.77426	-0.411878	7.12579	-3.57539	0.00894577	0.0599027	-3.19198	Not significant
P62495	ETF1	Eukaryotic peptide chain release factor subunit 1	8.2745	8.2775	8.28739	8.22678	8.23118	8.23958	-0.0472823	8.25616	-2.19987	0.0635265	0.18134	-5.23117	Not significant
P62633	CNBP	Cellular nucleic acid-binding protein	8.39409	8.38728	8.28331	8.28667	8.24422	8.23888	-0.0983018	8.30574	-2.72086	0.0295658	0.115107	-4.45187	Not significant
P62699	YPEL5	Protein yippee-like 5	5.09061	5.18692	4.81017	5.40739	5.23992	5.09739	0.218998	5.13874	1.97777	0.0882384	0.222969	-5.55584	Not significant
P62701	RPS4X	40S ribosomal protein S4, X isoform	9.45497	9.41593	9.47555	9.41013	9.36776	9.43278	-0.0452626	9.42619	-1.57556	0.158887	0.321372	-6.1145	Not significant
P62714	PPP2CB	Serine/threonine-protein phosphatase 2A catalytic subunit beta isoform	6.75625	6.86368	6.81092	6.81646	6.92004	6.90497	0.0702076	6.84539	1.76347	0.120943	0.271043	-5.85951	Not significant
P62745	RHOB	Rho-related GTP-binding protein RhoB	8.08819	8.12554	8.1654	8.03233	8.15526	8.22216	0.0102077	8.13148	0.204834	0.843498	0.912655	-7.29886	Not significant
P62750	RPL23A	60S ribosomal protein L23a	9.41607	9.43096	9.45515	9.3723	9.35131	9.42082	-0.0525783	9.40777	-1.90757	0.0978691	0.2385	-5.65656	Not significant
P62753	RPS6	40S ribosomal protein S6	9.20452	9.2182	9.17516	9.17033	9.15172	9.19099	-0.0282797	9.18515	-1.14504	0.289622	0.467261	-6.63927	Not significant
P62805	HIST1H4A	Histone H4	10.5744	10.6078	10.6873	10.6727	10.5465	10.6526	0.000759328	10.6235	0.0171866	0.986765	0.991915	-7.32247	Not significant
P62820	RAB1A	Ras-related protein Rab-1A	8.74953	8.71895	8.71933	8.66723	8.68797	8.65882	-0.0579314	8.7003	-2.47869	0.0421025	0.143042	-4.81551	Not significant
P62826	RAN	GTP-binding nuclear protein Ran	9.375	9.40186	9.40364	9.52071	9.37915	9.48916	0.0695064	9.42825	1.77114	0.119594	0.269196	-5.84886	Not significant
P62829	RPL23	60S ribosomal protein L23	8.78676	8.77718	8.81473	8.73073	8.7429	8.76415	-0.0469657	8.76941	-1.96441	0.0899964	0.225926	-5.57509	Not significant
P62837	UBE2D2	Ubiquitin-conjugating enzyme E2 D2	8.99942	9.02948	9.04773	8.94778	8.98709	8.98549	-0.052092	8.9995	-2.04041	0.0804339	0.210942	-5.4651	Not significant
P62841	RPS15	40S ribosomal protein S15	7.88236	7.84788	7.83264	7.88086	7.8202	7.96145	0.0332106	7.8709	0.8521	0.422196	0.592734	-6.92982	Not significant
P62847	RPS24	40S ribosomal protein S24	10.0296	10.0085	9.98197	9.9725	10.0044	10.032	-0.00373772	10.0048	-0.139179	0.893207	0.941158	-7.31164	Not significant
P62851	RPS25	40S ribosomal protein S25	9.0586	8.97165	8.97203	8.89283	8.92813	8.88453	-0.0989293	8.9513	-3.09453	0.0173304	0.0855021	-3.8937	Not significant
P62854	RPS26	40S ribosomal protein S26	9.08335	9.08392	9.09104	9.14181	9.14632	9.05263	0.0274792	9.09985	0.878902	0.408449	0.580016	-6.90599	Not significant
P62857	RPS28	40S ribosomal protein S28	9.29127	9.31445	9.18485	9.01809	9.09106	8.98774	-0.231225	9.14791	-5.32693	0.00107108	0.0171012	-0.896729	Not significant
P62861	FAU	40S ribosomal protein S30	9.73822	9.72849	9.85062	9.64443	9.59391	9.68947	-0.129841	9.70753	-3.10305	0.0171239	0.0849716	-3.88108	Not significant
P62873	GNB1	Guanine nucleotide-binding protein G(I)/G(S)/G(T) subunit beta-1	7.24421	7.26166	7.26697	7.37609	7.42665	7.41935	0.149749	7.33249	6.04514	0.000507169	0.0112117	-0.0820572	Not significant
P62875	POLR2L	DNA-directed RNA polymerases I, II, and III subunit RPABC5	9.326	9.23642	9.33982	9.18321	9.28971	9.20195	-0.0757892	9.26285	-1.8634	0.104447	0.247484	-5.71935	Not significant
P62879	GNB2	Guanine nucleotide-binding protein G(I)/G(S)/G(T) subunit beta-2	6.74952	6.51576	6.67958	6.67084	6.67508	6.72295	0.0413382	6.66896	0.716311	0.496867	0.656699	-7.04109	Not significant
P62888	RPL30	60S ribosomal protein L30	9.56234	9.59204	9.4826	9.56856	9.55401	9.59702	0.0275393	9.55943	0.814727	0.441913	0.609014	-6.96205	Not significant
P62899	RPL31	60S ribosomal protein L31	9.78429	9.75707	9.69742	9.69045	9.68484	9.62193	-0.080521	9.706	-2.43511	0.044888	0.148176	-4.88082	Not significant
P62906	RPL10A	60S ribosomal protein L10a	9.14034	9.11124	9.18616	9.08868	9.10027	9.15435	-0.0314796	9.13017	-1.0223	0.340477	0.518625	-6.76877	Not significant
P62910	RPL32	60S ribosomal protein L32	8.91525	8.88627	8.89458	8.77643	8.85106	8.74435	-0.108091	8.84466	-3.32747	0.0125301	0.0711346	-3.55079	Not significant
P62913	RPL11	60S ribosomal protein L11	7.77535	7.83749	7.70475	7.79968	7.71946	7.80496	0.00217024	7.77361	0.0523994	0.959666	0.977268	-7.32108	Not significant
P62917	RPL8	60S ribosomal protein L8	9.0798	9.06735	9.05329	9.03111	9.03369	9.04124	-0.0314684	9.05108	-1.43053	0.195414	0.365504	-6.30184	Not significant
P62942	FKBP1A	Peptidyl-prolyl cis-trans isomerase FKBP1A	8.95397	8.91701	8.99986	8.99943	8.93549	8.99975	0.021274	8.96759	0.662573	0.528691	0.683517	-7.08054	Not significant
P62993	GRB2	Growth factor receptor-bound protein 2	7.9592	7.91189	7.98075	7.9711	8.00347	8.00702	0.0432502	7.97224	1.57455	0.159119	0.321603	-6.11584	Not significant
P62995	TRA2B	Transformer-2 protein homolog beta	6.99985	7.06841	6.97989	7.09886	6.99717	7.03121	0.0263617	7.02923	0.714559	0.497884	0.657762	-7.04242	Not significant
P63000	RAC1	Ras-related C3 botulinum toxin substrate 1	8.68361	8.68606	8.77571	8.62752	8.70261	8.7906	-0.00821375	8.71102	-0.173986	0.866774	0.926453	-7.30547	Not significant
P63010	AP2B1	AP-2 complex subunit beta	7.68405	7.7066	7.74702	7.67977	7.74361	7.70973	-0.00151967	7.7118	-0.052707	0.95943	0.977188	-7.32106	Not significant
P63092	GNAS	Guanine nucleotide-binding protein G(s) subunit alpha isoforms short	8.02804	8.03853	8.00648	8.15493	8.06448	8.14407	0.0968093	8.07275	3.12817	0.0165301	0.0834359	-3.84388	Not significant
P63096	GNAI1	Guanine nucleotide-binding protein G(i) subunit alpha-1	7.61787	7.64704	7.57016	7.69518	7.7894	7.69308	0.114194	7.66879	3.16251	0.0157537	0.0810622	-3.79312	Not significant
P63098	PPP3R1	Calcineurin subunit B type 1	7.1678	6.85791	6.88184	6.35733	6.9436	6.4842	-0.37414	6.78211	-2.41031	0.046557	0.150541	-4.91795	Not significant
P63104	YWHAZ	14-3-3 protein zeta/delta	8.89048	8.84412	8.83503	8.94274	8.87046	8.94168	0.0617475	8.88742	2.01621	0.0833651	0.215331	-5.50025	Not significant
P63151	PPP2R2A	Serine/threonine-protein phosphatase 2A 55 kDa regulatory subunit B alpha isoform	7.75339	7.72231	7.69519	7.69296	7.68049	7.73464	-0.0209346	7.71317	-0.760256	0.47179	0.635134	-7.00686	Not significant
P63167	DYNLL1	Dynein light chain 1, cytoplasmic	7.65255	7.66827	7.66784	7.72279	7.65249	7.66721	0.0179428	7.67186	0.668265	0.525261	0.681108	-7.07649	Not significant
P63172	DYNLT1	Dynein light chain Tctex-type 1	7.53072	7.50718	7.57875	7.40507	7.51136	7.53506	-0.0550518	7.51136	-1.37416	0.211541	0.382774	-6.37202	Not significant
P63173	RPL38	60S ribosomal protein L38	8.86409	8.79868	8.81622	8.59495	8.83504	8.64907	-0.133311	8.75968	-2.20176	0.0633488	0.181169	-5.22837	Not significant
P63208	SKP1	S-phase kinase-associated protein 1	8.32593	8.21448	8.27197	8.27484	8.33465	8.20911	0.00207446	8.27183	0.0491656	0.962153	0.978239	-7.32127	Not significant
P63218	GNG5	Guanine nucleotide-binding protein G(I)/G(S)/G(O) subunit gamma-5	8.29542	8.38716	8.43123	8.56054	8.58029	8.65523	0.227417	8.48498	5.32031	0.00107881	0.0171358	-0.904562	Not significant
P63220	RPS21	40S ribosomal protein S21	8.42488	8.454	8.42838	8.3101	8.38392	8.25189	-0.120446	8.37553	-3.31211	0.0127981	0.0718347	-3.57324	Not significant
P63241	EIF5A	Eukaryotic translation initiation factor 5A-1	10.183	10.181	10.1385	10.1578	10.1258	10.1601	-0.0196011	10.1577	-0.778007	0.461906	0.627171	-6.99254	Not significant
P63244	RACK1	Receptor of activated protein C kinase 1	8.75927	8.76253	8.75086	8.75597	8.69968	8.76984	-0.0157238	8.74969	-0.588572	0.574538	0.721156	-7.13039	Not significant
P63272	SUPT4H1	Transcription elongation factor SPT4	7.62032	7.58945	7.65993	7.66146	7.64269	7.70784	0.0474302	7.64695	1.58564	0.156597	0.319214	-6.10115	Not significant
P63313	TMSB10	Thymosin beta-10	8.48519	8.51747	8.44298	8.35753	8.33415	8.41252	-0.113811	8.42497	-3.57033	0.00900668	0.059944	-3.19923	Not significant
P67775	PPP2CA	Serine/threonine-protein phosphatase 2A catalytic subunit alpha isoform	8.5874	8.57579	8.66449	8.55212	8.5401	8.58646	-0.0496667	8.58439	-1.57438	0.159158	0.321603	-6.11607	Not significant
P67809	YBX1	Nuclease-sensitive element-binding protein 1	6.86504	6.9126	6.85808	6.94921	6.86872	6.9898	0.0573367	6.90724	1.57141	0.159838	0.322538	-6.11998	Not significant
P67812	SEC11A	Signal peptidase complex catalytic subunit SEC11A	8.08744	8.06261	8.01765	8.03721	7.95876	7.95957	-0.0707238	8.02054	-2.16525	0.0668664	0.188517	-5.28228	Not significant
P67870	CSNK2B	Casein kinase II subunit beta	7.84385	7.78533	7.81582	7.6992	7.76721	7.67662	-0.100657	7.76467	-3.13835	0.0162958	0.0825914	-3.82883	Not significant
P67936	TPM4	Tropomyosin alpha-4 chain	8.81653	8.77584	8.8318	8.8998	8.74286	8.87638	0.0316243	8.82387	0.714102	0.49815	0.657973	-7.04276	Not significant
P68032	ACTC1	Actin, alpha cardiac muscle 1	9.50683	9.59302	9.47663	9.70763	9.59906	9.76874	0.166317	9.60865	3.30338	0.0129531	0.0719838	-3.58601	Not significant
P68036	UBE2L3	Ubiquitin-conjugating enzyme E2 L3	8.39774	8.29133	8.50493	8.33686	8.27804	8.41361	-0.0551663	8.37042	-0.935041	0.380722	0.556016	-6.85418	Not significant
P68104	EEF1A1	Elongation factor 1-alpha 1	8.97883	8.97471	8.9231	8.84248	8.86161	8.86569	-0.102287	8.90774	-3.99033	0.00519333	0.0426754	-2.6086	Not significant
P68366	TUBA4A	Tubulin alpha-4A chain	9.00366	8.96977	8.97166	9.03063	8.89724	9.01867	0.000477699	8.98194	0.0121506	0.990643	0.993706	-7.32256	Not significant
P68371	TUBB4B	Tubulin beta-4B chain	7.97539	7.87102	7.98803	7.80095	7.94303	7.89035	-0.0667096	7.91146	-1.42115	0.198018	0.368808	-6.31362	Not significant
P68400	CSNK2A1	Casein kinase II subunit alpha	7.68175	7.63338	7.64443	7.64636	7.70884	7.68743	0.02769	7.66703	1.00576	0.347839	0.525622	-6.78539	Not significant
P68402	PAFAH1B2	Platelet-activating factor acetylhydrolase IB subunit beta	8.26951	8.24907	8.27792	8.22452	8.25748	8.26125	-0.0177492	8.25662	-0.747146	0.479181	0.640287	-7.01725	Not significant
P68431	HIST1H3A	Histone H3.1	6.03219	6.159	6.07442	6.04139	6.15225	6.19728	0.0417688	6.10942	0.843175	0.426846	0.597876	-6.93763	Not significant
P68543	UBXN2A	UBX domain-containing protein 2A	7.17291	7.24897	7.23848	7.05889	7.02717	7.11274	-0.153854	7.14319	-4.59397	0.0024653	0.0283993	-1.8031	Not significant
P78310	CXADR	Coxsackievirus and adenovirus receptor	7.39433	7.38674	7.53866	7.48878	7.4117	7.59042	0.0570526	7.46844	0.984994	0.357261	0.533252	-6.80599	Not significant
P78316	NOP14	Nucleolar protein 14	8.1299	8.08729	8.13848	8.06922	8.1189	8.13411	-0.011148	8.11298	-0.392714	0.706151	0.817156	-7.2359	Not significant
P78318	IGBP1	Immunoglobulin-binding protein 1	7.37927	7.34422	7.33549	7.32317	7.35112	7.38605	0.000453114	7.35322	0.0167135	0.987129	0.991958	-7.32248	Not significant
P78324	SIRPA	Tyrosine-protein phosphatase non-receptor type substrate 1	7.26611	7.33551	7.32086	7.3018	7.18732	7.31151	-0.0406168	7.28718	-1.01469	0.343852	0.521447	-6.77645	Not significant
P78330	PSPH	Phosphoserine phosphatase	7.48692	7.43769	7.40341	7.41429	7.48316	7.4185	-0.00402863	7.44066	-0.123663	0.905039	0.948598	-7.31396	Not significant
P78332	RBM6	RNA-binding protein 6	7.57976	7.56102	7.56749	7.50117	7.52739	7.41372	-0.0886656	7.52509	-2.63375	0.0335562	0.124509	-4.5827	Not significant
P78344	EIF4G2	Eukaryotic translation initiation factor 4 gamma 2	7.96442	7.97775	7.9668	7.83282	7.80588	7.84688	-0.141127	7.89909	-6.08933	0.000485374	0.0111655	-0.0341841	Not significant
P78345	RPP38	Ribonuclease P protein subunit p38	7.66405	7.62952	7.58485	7.63578	7.71346	7.69225	0.054358	7.65332	1.67813	0.136975	0.294548	-5.97684	Not significant
P78346	RPP30	Ribonuclease P protein subunit p30	8.39093	8.35861	8.41265	8.3968	8.45519	8.40464	0.0314832	8.40314	1.13045	0.295322	0.473484	-6.65521	Not significant
P78347	GTF2I	General transcription factor II-I	8.03596	8.02573	8.07556	7.95267	7.93045	7.97305	-0.0936938	7.9989	-3.64009	0.00820468	0.0564347	-3.09954	Not significant
P78356	PIP4K2B	Phosphatidylinositol 5-phosphate 4-kinase type-2 beta	7.69715	7.77087	7.75772	7.76377	7.69404	7.59754	-0.0567973	7.71351	-1.25212	0.250521	0.426782	-6.5182	Not significant
P78357	CNTNAP1	Contactin-associated protein 1	6.73327	6.72734	6.72588	6.75221	6.75637	6.70114	0.00774784	6.7327	0.309326	0.766028	0.859715	-7.26861	Not significant
P78362	SRPK2	SRSF protein kinase 2	8.06292	8.09084	7.98187	8.10211	8.10955	8.09273	0.0562525	8.07334	1.72323	0.128267	0.281119	-5.91513	Not significant
P78371	CCT2	T-complex protein 1 subunit beta	8.17568	8.15894	8.18585	8.05499	8.02363	8.07697	-0.121626	8.11268	-4.89891	0.00172689	0.0229076	-1.41651	Not significant
P78395	PRAME	Melanoma antigen preferentially expressed in tumors	7.64928	7.60843	7.74425	7.75554	7.88219	7.93117	0.188977	7.76181	3.49668	0.00994629	0.06326	-3.30513	Not significant
P78406	RAE1	mRNA export factor	8.09994	8.05622	8.0925	8.10581	8.07907	8.12521	0.0204756	8.09313	0.802754	0.448365	0.615173	-6.97212	Not significant
P78417	GSTO1	Glutathione S-transferase omega-1	8.73555	8.71469	8.63952	8.66621	8.70755	8.74228	0.00876237	8.70097	0.252612	0.807785	0.887056	-7.28652	Not significant
P78504	JAG1	Protein jagged-1	7.65478	7.62104	7.57296	7.54641	7.49437	7.66658	-0.0471422	7.59269	-0.995405	0.352514	0.528985	-6.79571	Not significant
P78527	PRKDC	DNA-dependent protein kinase catalytic subunit	8.19312	8.16979	8.16818	8.22839	8.20416	8.20983	0.0370998	8.19558	1.63858	0.145066	0.304131	-6.03038	Not significant
P78536	ADAM17	Disintegrin and metalloproteinase domain-containing protein 17	7.66075	7.69748	7.68472	7.82826	7.70591	7.79784	0.0963529	7.72916	2.69347	0.0307642	0.117765	-4.493	Not significant
P78537	BLOC1S1	Biogenesis of lysosome-related organelles complex 1 subunit 1	7.88206	7.8185	7.92484	7.9792	7.97585	8.01734	0.115663	7.93297	3.5062	0.00981909	0.0627099	-3.2914	Not significant
P78545	ELF3	ETS-related transcription factor Elf-3	6.35833	6.39607	6.33159	6.78363	6.69021	6.5784	0.322087	6.52304	6.26425	0.000408814	0.0101448	0.152889	Not significant
P78549	NTHL1	Endonuclease III-like protein 1	6.85516	6.89659	6.99792	6.86898	6.87514	6.81424	-0.0637688	6.88467	-1.55594	0.163432	0.327449	-6.14037	Not significant
P78559	MAP1A	Microtubule-associated protein 1A	7.14495	7.089	7.02369	6.90424	7.07008	6.84282	-0.146833	7.01246	-2.39449	0.0476546	0.152016	-4.94161	Not significant
P78560	CRADD	Death domain-containing protein CRADD	6.50228	6.69216	6.57877	6.83011	6.7139	6.70683	0.159213	6.67067	2.86822	0.0239057	0.101748	-4.23093	Not significant
P80217	IFI35	Interferon-induced 35 kDa protein	7.21319	7.25551	7.17024	7.26526	7.17945	7.25997	0.0219123	7.22394	0.625415	0.551425	0.701833	-7.10623	Not significant
P80303	NUCB2	Nucleobindin-2	7.89663	7.85692	7.86672	7.9679	7.94832	7.94174	0.0792274	7.91304	3.34379	0.012252	0.0704027	-3.52696	Not significant
P80723	BASP1	Brain acid soluble protein 1	8.64804	8.64308	8.67659	8.66881	8.66347	8.72346	0.0293445	8.67058	1.09662	0.308896	0.48751	-6.69161	Not significant
P82094	TMF1	TATA element modulatory factor	7.38207	7.37771	7.4077	7.49771	7.49165	7.50761	0.109833	7.44408	4.87615	0.00177257	0.0231517	-1.44489	Not significant
P82650	MRPS22	28S ribosomal protein S22, mitochondrial	7.98473	7.94062	7.98483	7.92343	8.00805	7.96921	-0.00316438	7.96848	-0.105004	0.919301	0.955336	-7.31638	Not significant
P82663	MRPS25	28S ribosomal protein S25, mitochondrial	8.41904	8.40628	8.39071	8.33447	8.4152	8.34798	-0.0394613	8.38562	-1.36354	0.214709	0.387085	-6.38506	Not significant
P82664	MRPS10	28S ribosomal protein S10, mitochondrial	8.08529	8.05034	8.06037	7.89163	8.05749	7.97088	-0.0920018	8.01933	-2.16242	0.0671472	0.188823	-5.28645	Not significant
P82673	MRPS35	28S ribosomal protein S35, mitochondrial	7.50987	7.54733	7.53625	7.4542	7.54436	7.46486	-0.0433377	7.50948	-1.38779	0.207536	0.378604	-6.35519	Not significant
P82675	MRPS5	28S ribosomal protein S5, mitochondrial	8.32385	8.28305	8.30688	8.26654	8.34114	8.28565	-0.00681807	8.30119	-0.239665	0.817418	0.895237	-7.29012	Not significant
P82909	MRPS36	28S ribosomal protein S36, mitochondrial	8.41289	8.35066	8.54031	8.44399	8.44509	8.4974	0.0275393	8.44839	0.563098	0.590842	0.731338	-7.14632	Not significant
P82912	MRPS11	28S ribosomal protein S11, mitochondrial	7.43991	7.41166	7.45373	7.40674	7.48604	7.45636	0.0146167	7.44241	0.505395	0.628716	0.758855	-7.18	Not significant
P82914	MRPS15	28S ribosomal protein S15, mitochondrial	8.38891	8.35559	8.42259	8.27667	8.35807	8.33819	-0.0647177	8.35667	-2.04755	0.0795895	0.209416	-5.45472	Not significant
P82921	MRPS21	28S ribosomal protein S21, mitochondrial	8.0578	8.07335	8.07921	8.09156	8.05999	8.18896	0.0433841	8.09181	1.19207	0.271861	0.44895	-6.58698	Not significant
P82930	MRPS34	28S ribosomal protein S34, mitochondrial	7.18668	7.16637	7.18338	7.10398	7.19774	7.12334	-0.0371241	7.16025	-1.21612	0.263137	0.440085	-6.5597	Not significant
P82932	MRPS6	28S ribosomal protein S6, mitochondrial	7.97905	7.9476	7.97742	7.9724	7.95495	7.9776	0.000292198	7.96817	0.0126759	0.990238	0.993462	-7.32255	Not significant
P82933	MRPS9	28S ribosomal protein S9, mitochondrial	7.51128	7.46242	7.4785	7.4492	7.49722	7.48412	-0.00721825	7.48046	-0.276928	0.78979	0.87576	-7.27927	Not significant
P82970	HMGN5	High mobility group nucleosome-binding domain-containing protein 5	7.36179	7.27102	7.38788	7.30508	7.29664	7.27354	-0.0484759	7.31599	-1.39448	0.205596	0.37666	-6.3469	Not significant
P82979	SARNP	SAP domain-containing ribonucleoprotein	8.41489	8.41014	8.37832	8.29112	8.35697	8.24602	-0.10308	8.34957	-3.09406	0.0173418	0.0855021	-3.89439	Not significant
P83111	LACTB	Serine beta-lactamase-like protein LACTB, mitochondrial	7.92581	7.91097	7.94133	7.93554	7.97007	7.91505	0.0141848	7.93313	0.562721	0.591086	0.731351	-7.14655	Not significant
P83436	COG7	Conserved oligomeric Golgi complex subunit 7	7.45646	7.42308	7.45454	7.48749	7.42587	7.47359	0.0176219	7.4535	0.661496	0.529342	0.683712	-7.0813	Not significant
P83731	RPL24	60S ribosomal protein L24	9.28412	9.24222	9.2714	9.1905	9.13468	9.20784	-0.0882369	9.22179	-3.10118	0.0171691	0.0851271	-3.88385	Not significant
P83876	TXNL4A	Thioredoxin-like protein 4A	7.7491	7.79184	7.76085	7.68481	7.83414	7.94023	0.0524651	7.79349	0.86766	0.414175	0.584913	-6.91606	Not significant
P83881	RPL36A	60S ribosomal protein L36a	8.12776	8.19759	8.43885	8.33237	8.02447	8.51158	0.0347419	8.2721	0.26656	0.797447	0.881554	-7.28245	Not significant
P83916	CBX1	Chromobox protein homolog 1	7.76026	7.73664	7.77363	7.75169	7.70671	7.71041	-0.0339041	7.73989	-1.35092	0.218527	0.390936	-6.40048	Not significant
P84022	SMAD3	Mothers against decapentaplegic homolog 3	7.62932	7.62127	7.54636	7.55131	7.59046	7.43115	-0.074672	7.56164	-1.61157	0.150848	0.311763	-6.06663	Not significant
P84085	ARF5	ADP-ribosylation factor 5	7.95999	7.97645	7.98576	7.94778	7.92683	7.82353	-0.0746879	7.93673	-2.05923	0.0782263	0.206732	-5.43771	Not significant
P84090	ERH	Enhancer of rudimentary homolog	8.65365	8.60394	8.65077	8.64602	8.63715	8.73731	0.0373704	8.65481	1.09021	0.311524	0.490106	-6.69841	Not significant
P84095	RHOG	Rho-related GTP-binding protein RhoG	7.06989	7.10092	7.06233	7.14973	7.08289	7.21998	0.0731524	7.11429	1.94501	0.0926111	0.230425	-5.60297	Not significant
P84098	RPL19	60S ribosomal protein L19	8.49765	8.49041	8.51427	8.45294	8.44635	8.47196	-0.0436915	8.47893	-1.94008	0.0932878	0.231641	-5.61005	Not significant
P84101	SERF2	Small EDRK-rich factor 2	6.7794	6.65096	6.76258	7.18374	7.37013	7.18803	0.516315	6.98914	8.71234	5.0927187281306e-05	0.00280236	2.4119	Upregulated
P84103	SRSF3	Serine/arginine-rich splicing factor 3	8.3871	8.37909	8.39177	8.34624	8.33566	8.31807	-0.0526658	8.35965	-2.37562	0.0489982	0.15478	-4.96982	Not significant
P84157	MXRA7	Matrix-remodeling-associated protein 7	7.76263	7.73751	7.72093	7.57969	7.74311	7.66813	-0.0767134	7.702	-1.81005	0.112964	0.259776	-5.79453	Not significant
P84243	H3F3A	Histone H3.3	6.36338	6.34976	6.44188	6.60019	6.49084	6.57895	0.171657	6.47084	4.35962	0.00327106	0.0327265	-2.10951	Not significant
P85037	FOXK1	Forkhead box protein K1	7.72384	7.7878	7.67937	7.79955	7.76566	7.74435	0.0395141	7.75009	1.16282	0.282799	0.46032	-6.61968	Not significant
P86790	CCZ1B	Vacuolar fusion protein CCZ1 homolog B	7.20746	7.22461	7.26159	7.37235	7.3206	7.36134	0.120209	7.29132	4.44604	0.00294434	0.0309658	-1.99558	Not significant
P98082	DAB2	Disabled homolog 2	7.03249	7.04327	7.09488	7.03976	7.00483	7.20515	0.0263676	7.07006	0.496137	0.634911	0.763354	-7.18509	Not significant
P98088	MUC5AC	Mucin-5AC	6.59135	6.74912	6.72092	6.70538	6.54684	6.72465	-0.0281714	6.67304	-0.470237	0.652405	0.778616	-7.19886	Not significant
P98155	VLDLR	Very low-density lipoprotein receptor	7.70457	7.69215	7.67928	7.73251	7.67364	7.76045	0.0301985	7.7071	1.03729	0.333909	0.51242	-6.75352	Not significant
P98160	HSPG2	Basement membrane-specific heparan sulfate proteoglycan core protein	6.55883	6.6373	6.62737	6.83909	6.75215	6.7557	0.174481	6.69507	4.93606	0.00165509	0.0223631	-1.37035	Not significant
P98170	XIAP	E3 ubiquitin-protein ligase XIAP	6.84037	6.85817	6.8566	6.94345	6.88044	6.85018	0.0396405	6.87153	1.32683	0.225981	0.399633	-6.42968	Not significant
P98175	RBM10	RNA-binding protein 10	7.53995	7.48416	7.43866	7.32804	7.36524	7.34013	-0.14312	7.41603	-4.52363	0.00268142	0.0295628	-1.89422	Not significant
P98179	RBM3	RNA-binding protein 3	7.92635	7.9006	7.92204	8.08177	7.86386	7.88735	0.0279971	7.93033	0.495647	0.63524	0.763601	-7.18535	Not significant
P98194	ATP2C1	Calcium-transporting ATPase type 2C member 1	6.71081	6.75802	6.7431	6.91302	6.7004	6.79565	0.0657157	6.77017	1.26381	0.246535	0.422758	-6.50456	Not significant
Q00013	MPP1	55 kDa erythrocyte membrane protein	6.24817	6.36385	6.38515	6.24845	6.30825	6.23956	-0.0669662	6.29891	-1.606	0.152064	0.313327	-6.07406	Not significant
Q00059	TFAM	Transcription factor A, mitochondrial	8.51678	8.4436	8.49415	8.46565	8.55798	8.52956	0.0328888	8.50129	0.976324	0.361251	0.53652	-6.81449	Not significant
Q00169	PITPNA	Phosphatidylinositol transfer protein alpha isoform	8.15765	8.14463	8.15018	8.08646	8.16933	8.11324	-0.0278044	8.13692	-0.987906	0.355928	0.531907	-6.80312	Not significant
Q00325	SLC25A3	Phosphate carrier protein, mitochondrial	8.68677	8.68444	8.62146	8.71251	8.65385	8.77177	0.0484853	8.68847	1.31295	0.230376	0.404044	-6.44637	Not significant
Q00341	HDLBP	Vigilin	8.52936	8.47245	8.49285	8.44754	8.45278	8.45846	-0.0452925	8.47557	-1.83621	0.108708	0.253897	-5.75776	Not significant
Q00403	GTF2B	Transcription initiation factor IIB	7.00656	7.02119	6.9779	7.06526	7.05146	7.00644	0.0391696	7.02147	1.46352	0.186493	0.355618	-6.26006	Not significant
Q00534	CDK6	Cyclin-dependent kinase 6	7.33751	7.34124	7.37568	7.14162	7.13505	7.22998	-0.182596	7.26018	-5.60469	0.000795991	0.0141374	-0.573335	Not significant
Q00535	CDK5	Cyclin-dependent-like kinase 5	7.07647	7.11232	7.03145	7.1281	7.0127	7.18714	0.0358959	7.09136	0.75724	0.473484	0.636009	-7.00926	Not significant
Q00536	CDK16	Cyclin-dependent kinase 16	7.49399	7.52766	7.50933	7.52532	7.63507	7.59352	0.0743121	7.54748	2.2606	0.0580685	0.171765	-5.14119	Not significant
Q00537	CDK17	Cyclin-dependent kinase 17	7.32877	7.29146	7.24654	7.28615	7.31261	7.37418	0.035391	7.30662	1.04236	0.331711	0.510701	-6.74833	Not significant
Q00577	PURA	Transcriptional activator protein Pur-alpha	7.93821	7.77037	7.85438	7.79427	7.78357	7.86764	-0.0391603	7.83474	-0.839553	0.428744	0.599172	-6.94077	Not significant
Q00587	CDC42EP1	Cdc42 effector protein 1	7.29469	7.38505	7.33786	7.18154	7.22962	7.19356	-0.13763	7.27039	-4.46362	0.00288239	0.0307529	-1.97254	Not significant
Q00610	CLTC	Clathrin heavy chain 1	8.15953	8.16513	8.15476	8.21769	8.18346	8.21267	0.0447985	8.18221	1.97381	0.0887555	0.223814	-5.56155	Not significant
Q00613	HSF1	Heat shock factor protein 1	7.47014	7.54734	7.55324	7.60722	7.53159	7.59751	0.0552003	7.55118	1.61161	0.150838	0.311763	-6.06657	Not significant
Q00653	NFKB2	Nuclear factor NF-kappa-B p100 subunit	7.70452	7.75123	7.73052	7.54212	7.58855	7.56583	-0.163253	7.64713	-6.39766	0.000359488	0.00959103	0.29298	Downregulated
Q00688	FKBP3	Peptidyl-prolyl cis-trans isomerase FKBP3	8.17835	8.09414	8.20738	8.17941	8.14041	8.18301	0.00765466	8.16378	0.220401	0.831814	0.904299	-7.29512	Not significant
Q00765	REEP5	Receptor expression-enhancing protein 5	9.23042	9.19648	9.19948	9.13147	9.10978	9.18919	-0.0653128	9.17614	-2.26538	0.0576598	0.171092	-5.13409	Not significant
Q00796	SORD	Sorbitol dehydrogenase	8.20738	8.25508	8.21935	8.16663	8.1767	8.20753	-0.0436499	8.20545	-1.71478	0.129859	0.283499	-5.92675	Not significant
Q00839	HNRNPU	Heterogeneous nuclear ribonucleoprotein U	8.83573	8.84779	8.81819	8.85413	8.81781	8.87858	0.0162717	8.84204	0.631298	0.547787	0.698967	-7.10225	Not significant
Q01081	U2AF1	Splicing factor U2AF 35 kDa subunit	7.97472	7.93632	8.02549	7.91988	7.94003	7.94197	-0.0448815	7.9564	-1.53712	0.167906	0.332627	-6.16504	Not significant
Q01082	SPTBN1	Spectrin beta chain, non-erythrocytic 1	7.8584	7.83602	7.83514	7.91615	7.89164	7.90488	0.0610354	7.8737	2.71135	0.0299759	0.116175	-4.46614	Not significant
Q01085	TIAL1	Nucleolysin TIAR	7.8515	7.83184	7.90183	7.77669	7.81906	7.78486	-0.0681876	7.82763	-2.42943	0.0452646	0.148638	-4.88932	Not significant
Q01105	SET	Protein SET	8.03617	7.96974	8.01155	8.00768	7.98429	8.02945	0.00132043	8.00648	0.048039	0.96302	0.97858	-7.32133	Not significant
Q01130	SRSF2	Serine/arginine-rich splicing factor 2	7.34391	7.30102	7.29848	7.21422	7.23232	7.25308	-0.0812607	7.27384	-3.21125	0.0147177	0.0778584	-3.72125	Not significant
Q01167	FOXK2	Forkhead box protein K2	7.37981	7.38129	7.40922	7.34997	7.33448	7.391	-0.031625	7.3743	-1.23204	0.257492	0.433767	-6.54144	Not significant
Q01201	RELB	Transcription factor RelB	7.28029	7.36836	7.45041	7.24871	7.31745	7.2578	-0.0917023	7.3205	-2.01051	0.0840698	0.216516	-5.5085	Not significant
Q01415	GALK2	N-acetylgalactosamine kinase	7.41843	7.47234	7.54014	7.57844	7.4994	7.63928	0.0954016	7.52467	2.09103	0.0746303	0.200675	-5.39127	Not significant
Q01433	AMPD2	AMP deaminase 2	7.82485	7.82944	7.82921	7.78534	7.73095	7.79259	-0.0582075	7.79873	-2.26299	0.0578636	0.171585	-5.13764	Not significant
Q01469	FABP5	Fatty acid-binding protein, epidermal	7.95506	7.96578	7.97214	7.9769	7.87359	7.9674	-0.0250306	7.95181	-0.76273	0.470404	0.63396	-7.00488	Not significant
Q01518	CAP1	Adenylyl cyclase-associated protein 1	8.83011	8.83069	8.84442	8.72547	8.73398	8.7702	-0.0918578	8.78914	-3.86592	0.00609654	0.0473211	-2.78109	Not significant
Q01581	HMGCS1	Hydroxymethylglutaryl-CoA synthase, cytoplasmic	7.38509	7.36211	7.30281	6.79955	6.92356	6.77544	-0.517154	7.09142	-11.6133	7.58040532735271e-06	0.000805483	4.4354	Downregulated
Q01650	SLC7A5	Large neutral amino acids transporter small subunit 1	8.22839	8.21733	8.1411	8.16076	8.32845	8.1864	0.0295994	8.2104	0.601889	0.566119	0.714372	-7.12181	Not significant
Q01658	DR1	Protein Dr1	8.17715	8.2096	8.19305	8.15743	8.16904	8.17668	-0.0255509	8.18049	-1.12809	0.296252	0.474506	-6.65777	Not significant
Q01780	EXOSC10	Exosome component 10	7.62109	7.64218	7.63324	7.64324	7.6407	7.64484	0.0107573	7.63755	0.497582	0.633942	0.762636	-7.1843	Not significant
Q01804	OTUD4	OTU domain-containing protein 4	6.63914	6.71335	6.68762	6.82462	6.73107	6.79571	0.10376	6.73192	3.06143	0.0181583	0.0877037	-3.94282	Not significant
Q01813	PFKP	ATP-dependent 6-phosphofructokinase, platelet type	8.15984	8.17338	8.20406	8.14027	8.10107	8.14781	-0.0493765	8.1544	-1.91928	0.0961943	0.235536	-5.63984	Not significant
Q01814	ATP2B2	Plasma membrane calcium-transporting ATPase 2	8.49016	8.43557	8.46822	8.36039	8.50365	8.50963	-0.00676079	8.46127	-0.153484	0.882324	0.935288	-7.30927	Not significant
Q01831	XPC	DNA repair protein complementing XP-C cells	7.95923	7.89691	8.05192	8.11131	8.16693	8.20982	0.193334	8.06602	4.25999	0.00369809	0.0356115	-2.24222	Not significant
Q01844	EWSR1	RNA-binding protein EWS	7.82957	7.59467	7.69511	7.62423	7.62028	7.59016	-0.0948934	7.659	-1.69294	0.134055	0.289888	-5.95665	Not significant
Q01850	CDR2	Cerebellar degeneration-related protein 2	7.276	7.3438	7.22133	7.35355	7.41848	7.22504	0.0519834	7.30637	0.950082	0.373538	0.548645	-6.83987	Not significant
Q01968	OCRL	Inositol polyphosphate 5-phosphatase OCRL-1	7.41276	7.49074	7.44508	7.52156	7.49687	7.50731	0.0590546	7.47905	2.13492	0.0699364	0.192763	-5.32691	Not significant
Q01970	PLCB3	1-phosphatidylinositol 4,5-bisphosphate phosphodiesterase beta-3	7.03033	7.0712	7.03498	7.05838	6.98557	7.01756	-0.0250001	7.03301	-0.88811	0.403802	0.575353	-6.89767	Not significant
Q01973	ROR1	Inactive tyrosine-protein kinase transmembrane receptor ROR1	7.43238	7.5214	7.49089	7.45857	7.43146	7.50012	-0.0181757	7.47247	-0.558408	0.593872	0.732887	-7.14918	Not significant
Q01995	TAGLN	Transgelin	8.11679	7.99009	8.1303	8.14011	8.0452	8.13442	0.02752	8.09282	0.59842	0.568305	0.716251	-7.12406	Not significant
Q02040	AKAP17A	A-kinase anchor protein 17A	7.537	7.6049	7.56711	7.58049	7.69198	7.60037	0.0546067	7.59697	1.49494	0.17834	0.346017	-6.21978	Not significant
Q02127	DHODH	Dihydroorotate dehydrogenase (quinone), mitochondrial	6.86836	6.85612	6.86089	6.84824	6.87492	6.85802	-0.00139733	6.86109	-0.0633156	0.951275	0.97258	-7.32036	Not significant
Q02218	OGDH	2-oxoglutarate dehydrogenase, mitochondrial	7.457	7.43536	7.49407	7.50103	7.48077	7.50822	0.0345315	7.47941	1.35375	0.217667	0.390533	-6.39703	Not significant
Q02224	CENPE	Centromere-associated protein E	8.62303	8.60882	8.53219	8.56177	8.57748	8.58109	-0.0145684	8.58073	-0.48096	0.645132	0.772759	-7.19324	Not significant
Q02241	KIF23	Kinesin-like protein KIF23	7.31603	7.3758	7.29592	7.0379	7.01437	7.00219	-0.311097	7.1737	-10.7684	1.25797832665629e-05	0.00112361	3.90337	Downregulated
Q02252	ALDH6A1	Methylmalonate-semialdehyde dehydrogenase [acylating], mitochondrial	7.71813	7.63609	7.66716	7.76887	7.67984	7.77721	0.0681768	7.70788	1.8751	0.102664	0.24486	-5.70276	Not significant
Q02297	NRG1	Pro-neuregulin-1, membrane-bound isoform	7.45363	7.50349	7.45313	7.38705	7.33595	7.36655	-0.106898	7.41663	-3.95888	0.00540699	0.0434065	-2.65201	Not significant
Q02388	COL7A1	Collagen alpha-1(VII) chain	6.98251	6.99523	6.96621	7.45817	7.29765	7.36065	0.390844	7.17674	9.41281	3.07029367905073e-05	0.00207936	2.95494	Upregulated
Q02446	SP4	Transcription factor Sp4	6.25689	6.32346	6.22986	6.35684	6.21307	5.99001	-0.0834289	6.22836	-0.972777	0.362894	0.537882	-6.81795	Not significant
Q02447	SP3	Transcription factor Sp3	7.67463	7.55553	7.59865	7.53053	7.52063	7.62712	-0.0501754	7.58451	-1.18608	0.274073	0.451392	-6.59372	Not significant
Q02543	RPL18A	60S ribosomal protein L18a	9.43295	9.40926	9.42888	9.24949	9.34239	9.30847	-0.123582	9.36191	-4.13256	0.00433584	0.0385087	-2.41406	Not significant
Q02750	MAP2K1	Dual specificity mitogen-activated protein kinase kinase 1	7.82261	7.8385	7.84993	7.72315	7.70041	7.78211	-0.101791	7.78612	-3.55973	0.00913578	0.0601576	-3.21443	Not significant
Q02790	FKBP4	Peptidyl-prolyl cis-trans isomerase FKBP4	8.33256	8.27515	8.28031	8.09621	8.2111	8.15749	-0.141075	8.22547	-3.97073	0.00532535	0.0431754	-2.63563	Not significant
Q02809	PLOD1	Procollagen-lysine,2-oxoglutarate 5-dioxygenase 1	7.84031	7.87461	7.84621	7.7788	7.80539	7.78873	-0.0627347	7.82234	-2.69165	0.0308456	0.117783	-4.49573	Not significant
Q02818	NUCB1	Nucleobindin-1	7.96642	7.91917	7.96459	7.98578	7.95854	7.96897	0.0210369	7.96058	0.847068	0.424813	0.595569	-6.93423	Not significant
Q02833	RASSF7	Ras association domain-containing protein 7	7.1695	7.20923	7.31893	7.21789	7.18443	7.27194	-0.00780096	7.22865	-0.176696	0.864723	0.925223	-7.30493	Not significant
Q02878	RPL6	60S ribosomal protein L6	8.89307	8.87291	8.86055	8.78162	8.8083	8.79381	-0.0809327	8.83504	-3.51489	0.00970459	0.0624967	-3.27889	Not significant
Q02880	TOP2B	DNA topoisomerase 2-beta	7.74276	7.75475	7.73726	7.75459	7.77608	7.75419	0.0166925	7.75327	0.753952	0.475334	0.637121	-7.01187	Not significant
Q02952	AKAP12	A-kinase anchor protein 12	7.8656	7.80575	7.7859	7.75291	7.89688	7.79187	-0.00519291	7.81649	-0.121671	0.90656	0.948901	-7.31423	Not significant
Q02978	SLC25A11	Mitochondrial 2-oxoglutarate/malate carrier protein	8.27425	8.3086	8.191	8.16992	8.21777	8.20076	-0.0618005	8.22705	-1.74841	0.123637	0.27528	-5.88039	Not significant
Q03001	DST	Dystonin	7.06951	7.10507	7.06804	7.124	7.12973	7.15227	0.0544588	7.1081	2.27922	0.0564919	0.169256	-5.11352	Not significant
Q03111	MLLT1	Protein ENL	6.46638	6.47024	6.56301	6.62251	6.676	6.58501	0.127959	6.56386	3.40989	0.0111914	0.0674995	-3.43074	Not significant
Q03135	CAV1	Caveolin-1	9.19769	9.24882	9.17251	9.15755	9.22896	9.13427	-0.0327459	9.18997	-0.948168	0.374447	0.549717	-6.8417	Not significant
Q03154	ACY1	Aminoacylase-1	7.28078	7.27797	7.24817	7.2859	7.34453	7.22813	0.017211	7.27758	0.507801	0.627112	0.757673	-7.17866	Not significant
Q03164	KMT2A	Histone-lysine N-methyltransferase 2A	6.82952	6.88195	6.8744	6.90655	6.82868	6.90045	0.0166022	6.87026	0.53788	0.607237	0.742709	-7.16145	Not significant
Q03169	TNFAIP2	Tumor necrosis factor alpha-induced protein 2	7.47945	7.51443	7.52533	7.49477	7.53228	7.5338	0.0138805	7.51335	0.545814	0.602052	0.739676	-7.15676	Not significant
Q03188	CENPC	Centromere protein C	6.6572	6.77121	6.73298	6.83767	6.80117	6.85357	0.110339	6.77564	3.15923	0.0158261	0.0811016	-3.79796	Not significant
Q03252	LMNB2	Lamin-B2	8.07355	8.0389	8.01056	8.01623	8.01608	8.0036	-0.0290312	8.02649	-1.14422	0.28994	0.467454	-6.64018	Not significant
Q03405	PLAUR	Urokinase plasminogen activator surface receptor	6.45392	6.51241	6.48479	6.41406	6.53529	6.33835	-0.0544728	6.45647	-1.09459	0.309726	0.487846	-6.69376	Not significant
Q03426	MVK	Mevalonate kinase	7.41974	7.48702	7.41547	7.34875	7.36381	7.3889	-0.0735882	7.40395	-2.5569	0.0375415	0.13343	-4.69814	Not significant
Q03518	TAP1	Antigen peptide transporter 1	6.57055	6.62647	6.63932	6.70762	6.64755	6.69162	0.0701558	6.64719	2.36249	0.0499563	0.156126	-4.98944	Not significant
Q03701	CEBPZ	CCAAT/enhancer-binding protein zeta	7.77281	7.78013	7.78598	7.76887	7.84719	7.82957	0.0355675	7.79743	1.27905	0.241421	0.417123	-6.48665	Not significant
Q04206	RELA	Transcription factor p65	6.95662	6.9878	7.00833	7.01924	6.96066	6.96432	-0.00284298	6.98283	-0.101948	0.921641	0.956563	-7.31674	Not significant
Q04323	UBXN1	UBX domain-containing protein 1	7.8605	7.85658	7.7868	7.81618	7.88893	7.77708	-0.00722939	7.83101	-0.194523	0.851261	0.917991	-7.30118	Not significant
Q04446	GBE1	1,4-alpha-glucan-branching enzyme	7.57011	7.57982	7.57888	7.60247	7.67832	7.54942	0.0338017	7.59317	0.957725	0.369927	0.545682	-6.83254	Not significant
Q04637	EIF4G1	Eukaryotic translation initiation factor 4 gamma 1	7.90883	7.93268	7.87925	7.85375	7.88091	7.87856	-0.0358493	7.889	-1.43519	0.194131	0.363987	-6.29597	Not significant
Q04724	TLE1	Transducin-like enhancer protein 1	6.82864	6.92752	6.98422	6.78982	6.89712	6.76559	-0.0959517	6.86548	-1.90109	0.0988088	0.239748	-5.6658	Not significant
Q04760	GLO1	Lactoylglutathione lyase	8.22921	8.19748	8.23366	8.06616	8.0998	8.0751	-0.139764	8.15024	-5.82072	0.000636214	0.0124082	-0.329143	Not significant
Q04837	SSBP1	Single-stranded DNA-binding protein, mitochondrial	7.84133	7.82724	7.81434	7.80842	7.77813	7.88222	-0.0047151	7.82528	-0.147435	0.886922	0.937421	-7.3103	Not significant
Q04864	REL	Proto-oncogene c-Rel	6.47901	6.56619	6.63216	6.57167	6.56086	6.58144	0.0122056	6.56522	0.306767	0.767895	0.86071	-7.26949	Not significant
Q04917	YWHAH	14-3-3 protein eta	8.51407	8.53782	8.52718	8.52095	8.46241	8.56667	-0.0096756	8.52152	-0.307591	0.767293	0.860572	-7.26921	Not significant
Q05048	CSTF1	Cleavage stimulation factor subunit 1	6.85428	6.9203	6.84264	6.95976	6.87003	6.96472	0.0590932	6.90195	1.62923	0.147043	0.306988	-6.04296	Not significant
Q05086	UBE3A	Ubiquitin-protein ligase E3A	7.23294	7.29475	7.25308	7.27926	7.29231	7.32087	0.0372175	7.27887	1.38765	0.207578	0.378604	-6.35537	Not significant
Q05193	DNM1	Dynamin-1	7.92447	7.90723	7.84287	7.81842	7.83528	7.75553	-0.088451	7.8473	-2.63095	0.0336934	0.124941	-4.58691	Not significant
Q05209	PTPN12	Tyrosine-protein phosphatase non-receptor type 12	7.1715	7.19469	7.15817	7.23512	7.23537	7.20231	0.0494804	7.19953	2.05722	0.0784589	0.207085	-5.44064	Not significant
Q05397	PTK2	Focal adhesion kinase 1	7.38359	7.4189	7.39111	7.36275	7.36474	7.3756	-0.0301732	7.38278	-1.32333	0.227081	0.400543	-6.43389	Not significant
Q05513	PRKCZ	Protein kinase C zeta type	6.52388	6.60269	6.8025	6.82535	6.51021	6.76773	0.0580682	6.67206	0.590054	0.573598	0.720616	-7.12944	Not significant
Q05519	SRSF11	Serine/arginine-rich splicing factor 11	8.16089	8.16628	8.20748	8.18207	8.16011	8.27966	0.029062	8.19275	0.795274	0.452429	0.618526	-6.97835	Not significant
Q05639	EEF1A2	Elongation factor 1-alpha 2	7.93769	7.87243	7.87662	7.99147	7.94053	7.9951	0.0801251	7.93564	2.7097	0.030048	0.11625	-4.46862	Not significant
Q05655	PRKCD	Protein kinase C delta type	7.45233	7.54237	7.51008	7.6272	7.53065	7.5973	0.0834544	7.54332	2.31261	0.0537725	0.164059	-5.06383	Not significant
Q05682	CALD1	Caldesmon	8.24001	8.14843	8.21959	8.27812	8.19444	8.26201	0.0421797	8.22377	1.18998	0.272631	0.449884	-6.58933	Not significant
Q05D32	CTDSPL2	CTD small phosphatase-like protein 2	8.1834	8.24636	8.18152	8.10431	8.05777	8.07343	-0.125255	8.14113	-4.40252	0.00310415	0.0316303	-2.05282	Not significant
Q06124	PTPN11	Tyrosine-protein phosphatase non-receptor type 11	8.22617	8.23661	8.23194	8.28087	8.28898	8.3211	0.0654086	8.26428	2.82458	0.0254526	0.105704	-4.29628	Not significant
Q06136	KDSR	3-ketodihydrosphingosine reductase	7.55563	7.59054	7.55022	7.56074	7.55005	7.59079	0.00172921	7.56633	0.0694177	0.946588	0.969972	-7.3199	Not significant
Q06203	PPAT	Amidophosphoribosyltransferase	7.6227	7.61758	7.64153	7.57263	7.5344	7.59115	-0.061208	7.59667	-2.43079	0.0451737	0.148577	-4.88728	Not significant
Q06210	GFPT1	Glutamine--fructose-6-phosphate aminotransferase [isomerizing] 1	8.28496	8.28013	8.31922	8.30388	8.31314	8.34001	0.0242352	8.30689	0.99102	0.354507	0.530563	-6.80005	Not significant
Q06265	EXOSC9	Exosome complex component RRP45	8.59488	8.55553	8.5281	8.48478	8.48855	8.46348	-0.0805665	8.51922	-3.05975	0.0182012	0.087842	-3.9453	Not significant
Q06323	PSME1	Proteasome activator complex subunit 1	8.43766	8.39705	8.40568	8.32885	8.42296	8.33089	-0.0525627	8.38718	-1.59995	0.153399	0.314924	-6.08213	Not significant
Q06330	RBPJ	Recombining binding protein suppressor of hairless	6.52073	6.54917	6.46098	6.58691	6.42135	6.62786	0.035074	6.52783	0.630632	0.548198	0.6991	-7.1027	Not significant
Q06481	APLP2	Amyloid-like protein 2	6.79432	6.77236	6.74437	7.01415	6.98647	6.97277	0.22078	6.88074	8.67179	5.24965945708579e-05	0.00283804	2.37924	Upregulated
Q06546	GABPA	GA-binding protein alpha chain	7.06629	7.105	7.05573	7.1113	7.07373	7.11698	0.0249916	7.08817	0.960207	0.36876	0.544221	-6.83014	Not significant
Q06547	GABPB1	GA-binding protein subunit beta-1	7.28355	7.27779	7.27177	7.21617	7.23349	6.9905	-0.130982	7.21221	-2.08872	0.0748856	0.201098	-5.39464	Not significant
Q06587	RING1	E3 ubiquitin-protein ligase RING1	7.70946	7.6957	7.75027	7.76352	7.77132	7.71889	0.0327664	7.73486	1.19689	0.270094	0.447129	-6.58154	Not significant
Q06787	FMR1	Synaptic functional regulator FMR1	7.65606	7.69186	7.64762	7.68404	7.67705	7.68901	0.0181842	7.67428	0.770729	0.465941	0.630565	-6.99844	Not significant
Q07020	RPL18	60S ribosomal protein L18	8.37021	8.30027	8.36822	8.31421	8.26579	8.20157	-0.0857095	8.30338	-2.33248	0.052218	0.161071	-5.03422	Not significant
Q07021	C1QBP	Complement component 1 Q subcomponent-binding protein, mitochondrial	8.46208	8.47234	8.39031	8.47619	8.46223	8.46654	0.0267439	8.45495	0.926464	0.384865	0.560176	-6.86226	Not significant
Q07065	CKAP4	Cytoskeleton-associated protein 4	8.20109	8.20257	8.19564	8.15723	8.19041	8.16193	-0.0299066	8.18481	-1.3257	0.226337	0.399888	-6.43105	Not significant
Q07157	TJP1	Tight junction protein ZO-1	7.90894	7.86661	7.86706	7.7796	7.81108	7.8298	-0.0740446	7.84385	-2.84129	0.0248481	0.104389	-4.27125	Not significant
Q07343	PDE4B	cAMP-specific 3',5'-cyclic phosphodiesterase 4B	5.31262	5.32284	5.50862	5.61148	5.4872	5.52892	0.161175	5.46195	2.72108	0.0295563	0.115107	-4.45153	Not significant
Q07352	ZFP36L1	mRNA decay activator protein ZFP36L1	7.10044	7.31917	7.09912	7.10256	7.2955	7.10504	-0.00521219	7.17031	-0.0684144	0.947358	0.970507	-7.31998	Not significant
Q07617	SPAG1	Sperm-associated antigen 1	7.33866	7.35458	7.38051	7.29534	7.33988	7.28321	-0.0517743	7.33203	-1.95902	0.0907154	0.226912	-5.58284	Not significant
Q07666	KHDRBS1	KH domain-containing, RNA-binding, signal transduction-associated protein 1	8.51971	8.55731	8.51521	8.57726	8.54961	8.62092	0.0518546	8.55667	1.84333	0.107577	0.25257	-5.74773	Not significant
Q07812	BAX	Apoptosis regulator BAX	7.57079	7.33388	7.31696	7.19189	7.33179	6.89463	-0.267776	7.27332	-2.28786	0.0557756	0.167512	-5.10068	Not significant
Q07817	BCL2L1	Bcl-2-like protein 1	8.04578	7.74986	7.88184	7.7127	7.72068	7.75604	-0.162683	7.81115	-2.3708	0.049348	0.155294	-4.97703	Not significant
Q07864	POLE	DNA polymerase epsilon catalytic subunit A	6.22209	6.35294	6.33885	6.03375	6.0044	6.0809	-0.264943	6.17216	-6.41737	0.000352786	0.00957805	0.313483	Downregulated
Q07866	KLC1	Kinesin light chain 1	7.92631	7.87867	7.88489	7.89366	7.92023	7.90376	0.00926052	7.90125	0.376043	0.717961	0.825675	-7.24304	Not significant
Q07889	SOS1	Son of sevenless homolog 1	6.26965	6.42232	6.40839	6.48164	6.36873	6.39589	0.0486282	6.3911	0.981926	0.358669	0.534448	-6.80901	Not significant
Q07890	SOS2	Son of sevenless homolog 2	6.15137	6.29051	6.31618	7.12405	6.91133	7.20047	0.825931	6.66565	10.5011	1.4877015742189e-05	0.00123901	3.7261	Upregulated
Q07954	LRP1	Prolow-density lipoprotein receptor-related protein 1	6.93648	7.02857	6.91352	7.29127	7.17976	7.20859	0.267014	7.09303	6.32538	0.000385329	0.00984101	0.217352	Upregulated
Q07955	SRSF1	Serine/arginine-rich splicing factor 1	8.76337	8.70111	8.66524	8.62758	8.70459	8.59724	-0.0667649	8.67652	-1.72831	0.127319	0.279593	-5.90813	Not significant
Q07960	ARHGAP1	Rho GTPase-activating protein 1	7.83696	7.86805	7.81788	7.79433	7.72242	7.7514	-0.0849118	7.79851	-2.97489	0.0205273	0.0931589	-4.07158	Not significant
Q07973	CYP24A1	1,25-dihydroxyvitamin D(3) 24-hydroxylase, mitochondrial	7.44968	7.35038	7.37961	8.04956	7.77021	7.87746	0.505852	7.64615	7.37866	0.000147948	0.00555977	1.25873	Upregulated
Q08117	AES	Amino-terminal enhancer of split	7.02252	7.05408	7.04856	7.27689	7.19882	7.28977	0.213437	7.14844	6.89636	0.00022614	0.00722125	0.797621	Upregulated
Q08170	SRSF4	Serine/arginine-rich splicing factor 4	8.21129	8.163	8.10873	8.09996	8.16387	8.0527	-0.0554937	8.13326	-1.41713	0.199144	0.369724	-6.31866	Not significant
Q08209	PPP3CA	Serine/threonine-protein phosphatase 2B catalytic subunit alpha isoform	7.20183	7.15866	7.18	7.24569	7.15787	7.26272	0.0419269	7.20113	1.24548	0.252809	0.42901	-6.52592	Not significant
Q08211	DHX9	ATP-dependent RNA helicase A	7.89866	7.93785	7.88254	7.94425	7.91901	7.94128	0.0284965	7.9206	1.13114	0.295051	0.473426	-6.65446	Not significant
Q08257	CRYZ	Quinone oxidoreductase	8.48898	8.44076	8.47306	8.40568	8.40002	8.41176	-0.0617831	8.43671	-2.59641	0.0354343	0.128535	-4.63879	Not significant
Q08357	SLC20A2	Sodium-dependent phosphate transporter 2	5.79653	5.87896	5.84954	5.99913	5.96171	5.94796	0.127923	5.90564	4.24377	0.0037732	0.035955	-2.26395	Not significant
Q08378	GOLGA3	Golgin subfamily A member 3	7.1753	7.16404	7.15617	7.19838	7.1721	7.15106	0.0086761	7.16951	0.363624	0.726813	0.831317	-7.24816	Not significant
Q08379	GOLGA2	Golgin subfamily A member 2	7.40947	7.4398	7.40272	7.50242	7.48132	7.53316	0.0883025	7.46148	3.46903	0.010326	0.0641522	-3.34505	Not significant
Q08380	LGALS3BP	Galectin-3-binding protein	6.74436	6.81531	6.78855	7.02165	6.86498	6.91726	0.151886	6.85868	3.49043	0.0100309	0.0634704	-3.31415	Not significant
Q08426	EHHADH	Peroxisomal bifunctional enzyme	7.25903	7.23892	7.25054	7.30025	7.24532	7.28097	0.0260151	7.2625	1.05183	0.327635	0.506958	-6.73858	Not significant
Q08431	MFGE8	Lactadherin	6.45217	6.45856	6.42598	6.74535	6.56369	6.64194	0.204762	6.54795	4.49594	0.00277217	0.0300386	-1.9303	Not significant
Q08495	DMTN	Dematin	6.92706	6.87262	6.86128	6.94379	6.95644	6.90805	0.0491063	6.91154	1.73745	0.125633	0.277917	-5.89554	Not significant
Q08499	PDE4D	cAMP-specific 3',5'-cyclic phosphodiesterase 4D	7.09134	7.08961	7.17959	7.20229	7.1541	7.22508	0.0736417	7.157	2.12975	0.0704737	0.193724	-5.33451	Not significant
Q08623	PUDP	Pseudouridine-5'-phosphatase	7.84555	7.79888	7.89722	7.72235	7.79719	7.79687	-0.0750794	7.80968	-2.11876	0.0716297	0.195861	-5.35064	Not significant
Q08722	CD47	Leukocyte surface antigen CD47	8.1377	7.88039	7.81677	7.66396	7.81915	7.61412	-0.245877	7.82202	-2.7354	0.0289495	0.113713	-4.43004	Not significant
Q08752	PPID	Peptidyl-prolyl cis-trans isomerase D	8.05462	7.98535	7.95999	7.85317	7.91999	7.84278	-0.128006	7.93598	-3.64663	0.0081335	0.0560702	-3.09022	Not significant
Q08945	SSRP1	FACT complex subunit SSRP1	8.33893	8.3189	8.3381	8.2769	8.30718	8.27281	-0.0463433	8.3088	-2.001	0.0852608	0.218306	-5.52228	Not significant
Q08999	RBL2	Retinoblastoma-like protein 2	6.83018	6.60805	6.82261	6.83959	6.76166	6.85587	0.0654225	6.78633	1.04253	0.331638	0.510701	-6.74815	Not significant
Q08AD1	CAMSAP2	Calmodulin-regulated spectrin-associated protein 2	7.22481	7.25917	7.2283	7.26989	7.21969	7.30374	0.0270176	7.25093	0.92576	0.385206	0.560176	-6.86292	Not significant
Q08AE8	SPIRE1	Protein spire homolog 1	6.29977	6.43406	6.29953	6.40771	6.44595	6.31835	0.0462132	6.36756	0.943718	0.376565	0.552301	-6.84595	Not significant
Q08AF3	SLFN5	Schlafen family member 5	7.03887	7.01771	7.05465	7.19571	7.24211	7.26641	0.19767	7.13591	7.1951	0.000173417	0.00614234	1.08623	Upregulated
Q08AM6	VAC14	Protein VAC14 homolog	6.49165	6.51198	6.49031	6.49329	6.49297	6.54289	0.0117379	6.50385	0.467805	0.65406	0.778934	-7.20012	Not significant
Q08J23	NSUN2	tRNA (cytosine(34)-C(5))-methyltransferase	7.91559	7.91875	7.95137	7.93579	7.9571	7.96383	0.0236702	7.94041	1.00003	0.350422	0.527516	-6.79111	Not significant
Q09028	RBBP4	Histone-binding protein RBBP4	7.30302	7.17628	7.25227	7.10301	7.20707	7.11418	-0.102434	7.19264	-2.39187	0.0478385	0.152366	-4.94552	Not significant
Q09161	NCBP1	Nuclear cap-binding protein subunit 1	7.5992	7.56369	7.56539	7.52831	7.57189	7.48563	-0.0474814	7.55235	-1.60643	0.151972	0.313245	-6.07349	Not significant
Q09472	EP300	Histone acetyltransferase p300	7.07632	7.10107	6.97265	7.11862	7.05336	7.01105	0.010993	7.05551	0.25349	0.807133	0.887056	-7.28627	Not significant
Q09666	AHNAK	Neuroblast differentiation-associated protein AHNAK	8.65352	8.64356	8.64999	8.531	8.60029	8.58596	-0.0766087	8.61072	-2.8883	0.0232274	0.100527	-4.20088	Not significant
Q0JRZ9	FCHO2	F-BAR domain only protein 2	7.24994	7.27187	7.24554	7.28149	7.29825	7.35451	0.0556343	7.2836	2.01796	0.0831491	0.215215	-5.49771	Not significant
Q0PNE2	ELP6	Elongator complex protein 6	7.22631	7.23353	7.26793	7.1331	7.18902	7.16594	-0.0799071	7.20264	-3.04517	0.0185802	0.0887235	-3.96697	Not significant
Q0VAQ4	SMAGP	Small cell adhesion glycoprotein	8.2096	8.27086	8.27502	8.06179	8.17911	8.14473	-0.12328	8.19018	-3.3085	0.012862	0.0718661	-3.57852	Not significant
Q0VDF9	HSPA14	Heat shock 70 kDa protein 14	8.06188	8.05442	8.04352	7.9942	7.95537	7.97627	-0.0779965	8.01428	-3.37837	0.0116842	0.0689088	-3.47655	Not significant
Q0VDG4	SCRN3	Secernin-3	6.97994	6.95463	6.93517	6.88596	6.8968	6.92004	-0.0556442	6.92876	-2.27508	0.0568387	0.169717	-5.11968	Not significant
Q0ZGT2	NEXN	Nexilin	6.99938	7.03618	7.03025	6.9838	6.97779	6.90858	-0.0652094	6.98933	-2.23639	0.0601849	0.175542	-5.1771	Not significant
Q10469	MGAT2	Alpha-1,6-mannosyl-glycoprotein 2-beta-N-acetylglucosaminyltransferase	6.36224	6.42498	6.41197	6.51394	6.41314	6.49912	0.0756749	6.43757	2.17191	0.0662097	0.187179	-5.27244	Not significant
Q10471	GALNT2	Polypeptide N-acetylgalactosaminyltransferase 2	7.89269	7.89714	7.82689	7.9226	7.88269	7.91558	0.0347164	7.8896	1.20911	0.265655	0.442734	-6.56768	Not significant
Q10472	GALNT1	Polypeptide N-acetylgalactosaminyltransferase 1	7.73444	7.74381	7.75593	7.83602	7.76133	7.77054	0.0445708	7.76701	1.59446	0.154618	0.316404	-6.08943	Not significant
Q10567	AP1B1	AP-1 complex subunit beta-1	8.18768	8.27404	8.23492	8.28446	8.25695	8.34927	0.0646803	8.26455	1.84798	0.106843	0.251421	-5.74115	Not significant
Q10570	CPSF1	Cleavage and polyadenylation specificity factor subunit 1	7.14633	7.20056	7.14053	7.1994	7.14102	7.16144	0.00481397	7.16488	0.168197	0.871159	0.928884	-7.30659	Not significant
Q10588	BST1	ADP-ribosyl cyclase/cyclic ADP-ribose hydrolase 2	6.76465	6.73314	6.70357	6.63552	6.72035	6.67229	-0.0577344	6.70492	-1.85876	0.105163	0.248798	-5.72592	Not significant
Q10713	PMPCA	Mitochondrial-processing peptidase subunit alpha	7.67502	7.67705	7.67285	7.70136	7.68076	7.72602	0.0277392	7.68884	1.18991	0.272658	0.449884	-6.58942	Not significant
Q12765	SCRN1	Secernin-1	7.91331	8.00555	7.99708	8.13361	7.97784	8.16418	0.119898	8.03193	2.25421	0.0586195	0.17261	-5.15067	Not significant
Q12767	TMEM94	Transmembrane protein 94	6.36883	6.26554	6.16776	6.7068	6.23838	6.0943	0.0791179	6.30693	0.536063	0.608428	0.743384	-7.16251	Not significant
Q12768	WASHC5	WASH complex subunit 5	7.53828	7.56591	7.5189	7.53963	7.53783	7.51575	-0.00995962	7.53605	-0.411933	0.692642	0.808019	-7.22731	Not significant
Q12769	NUP160	Nuclear pore complex protein Nup160	7.62253	7.63438	7.63321	7.68488	7.64616	7.64467	0.0285311	7.64431	1.21458	0.263688	0.44041	-6.56146	Not significant
Q12770	SCAP	Sterol regulatory element-binding protein cleavage-activating protein	5.93243	5.74916	5.75388	5.73609	5.67371	5.50178	-0.174632	5.72451	-2.39846	0.047376	0.151606	-4.93566	Not significant
Q12788	TBL3	Transducin beta-like protein 3	7.18614	7.21003	7.21915	7.32319	7.24013	7.28803	0.0786767	7.24444	2.73166	0.0291066	0.114039	-4.43565	Not significant
Q12789	GTF3C1	General transcription factor 3C polypeptide 1	7.34718	7.36167	7.35021	7.40808	7.41195	7.38502	0.0486656	7.37735	2.18391	0.0650443	0.184647	-5.25474	Not significant
Q12791	KCNMA1	Calcium-activated potassium channel subunit alpha-1	6.76787	6.75262	6.89086	6.8089	6.62053	6.83728	-0.0482158	6.77968	-0.747393	0.479041	0.640287	-7.01706	Not significant
Q12792	TWF1	Twinfilin-1	7.37799	7.37303	7.36577	7.28333	7.33879	7.30861	-0.0620197	7.34125	-2.53511	0.0387583	0.136574	-4.73085	Not significant
Q12797	ASPH	Aspartyl/asparaginyl beta-hydroxylase	8.29526	8.31828	8.29381	8.29858	8.33169	8.35016	0.0243592	8.31463	0.985971	0.356813	0.532713	-6.80503	Not significant
Q12800	TFCP2	Alpha-globin transcription factor CP2	5.90695	5.95182	6.09857	6.03493	5.99797	6.08962	0.0550562	6.01331	1.04982	0.328496	0.507653	-6.74065	Not significant
Q12802	AKAP13	A-kinase anchor protein 13	7.05551	7.05889	7.06437	7.09499	7.10591	7.10725	0.0431272	7.08116	2.01589	0.083404	0.215341	-5.50071	Not significant
Q12824	SMARCB1	SWI/SNF-related matrix-associated actin-dependent regulator of chromatin subfamily B member 1	7.4067	7.44437	7.43605	7.26693	7.28063	7.26657	-0.157666	7.35021	-6.83793	0.00023844	0.0074313	0.740002	Downregulated
Q12830	BPTF	Nucleosome-remodeling factor subunit BPTF	7.33944	7.34481	7.33326	7.29822	7.23971	7.25895	-0.0735435	7.3024	-2.95327	0.0211686	0.0949992	-4.10381	Not significant
Q12834	CDC20	Cell division cycle protein 20 homolog	7.45097	7.57768	7.54743	5.76812	5.6682	5.81447	-1.7751	6.63781	-36.7514	2.62751136891277e-09	1.61933525666094e-05	11.423	Downregulated
Q12840	KIF5A	Kinesin heavy chain isoform 5A	8.85416	8.93197	9.10643	9.00003	8.94146	9.09922	0.0493834	8.98888	0.712006	0.49937	0.658417	-7.04435	Not significant
Q12841	FSTL1	Follistatin-related protein 1	7.33652	7.17111	7.34173	7.35087	7.40019	7.30872	0.0701395	7.31819	1.36882	0.213129	0.384889	-6.37858	Not significant
Q12846	STX4	Syntaxin-4	7.40374	7.44491	7.46017	7.49146	7.48419	7.54442	0.0704179	7.47148	2.47219	0.0425065	0.143859	-4.82526	Not significant
Q12849	GRSF1	G-rich sequence factor 1	7.83135	7.78738	7.78749	7.61469	7.70357	7.61112	-0.158944	7.7226	-4.82175	0.00188727	0.0242147	-1.51303	Not significant
Q12857	NFIA	Nuclear factor 1 A-type	7.13601	7.08296	7.14753	7.1607	7.33363	7.44698	0.191606	7.21797	2.82314	0.0255051	0.105779	-4.29843	Not significant
Q12860	CNTN1	Contactin-1	7.23054	7.2442	7.19278	7.29813	7.1449	7.25063	0.00871476	7.22686	0.208617	0.840654	0.910888	-7.29797	Not significant
Q12872	SFSWAP	Splicing factor, suppressor of white-apricot homolog	7.55384	7.52202	7.5616	7.56843	7.57993	7.63411	0.0483358	7.56999	1.75144	0.123089	0.274656	-5.87619	Not significant
Q12873	CHD3	Chromodomain-helicase-DNA-binding protein 3	7.35003	7.36074	7.37164	7.30415	7.35426	7.3057	-0.0394302	7.34109	-1.58207	0.157404	0.320219	-6.10588	Not significant
Q12874	SF3A3	Splicing factor 3A subunit 3	7.92471	7.86817	7.91	7.88982	7.91734	7.91124	0.00517495	7.90355	0.203311	0.844644	0.913734	-7.29921	Not significant
Q12882	DPYD	Dihydropyrimidine dehydrogenase [NADP(+)]	5.8322	5.74963	5.72407	5.61989	5.53134	5.55275	-0.200637	5.66831	-5.26083	0.00115119	0.0176538	-0.97528	Not significant
Q12888	TP53BP1	TP53-binding protein 1	7.41151	7.41007	7.36043	7.31848	7.32625	7.32906	-0.0694051	7.3593	-2.80731	0.0260932	0.106994	-4.32215	Not significant
Q12893	TMEM115	Transmembrane protein 115	7.10562	7.15307	7.1253	7.12848	7.09692	7.15327	-0.0017754	7.12711	-0.066912	0.948512	0.970827	-7.3201	Not significant
Q12904	AIMP1	Aminoacyl tRNA synthase complex-interacting multifunctional protein 1	7.89454	7.86135	7.87524	7.83791	7.82731	7.85915	-0.0355807	7.85925	-1.5203	0.171999	0.337407	-6.18697	Not significant
Q12905	ILF2	Interleukin enhancer-binding factor 2	8.79271	8.81057	8.71177	8.85926	8.79661	8.86085	0.0672214	8.8053	1.92097	0.0959549	0.235255	-5.63742	Not significant
Q12906	ILF3	Interleukin enhancer-binding factor 3	7.91795	7.93875	7.86135	7.97773	7.93814	7.98579	0.0612021	7.93662	2.07199	0.0767624	0.204181	-5.41909	Not significant
Q12907	LMAN2	Vesicular integral-membrane protein VIP36	8.13537	8.12319	8.08493	8.21471	8.20041	8.15815	0.0765911	8.15279	2.81489	0.0258099	0.106443	-4.31079	Not significant
Q12913	PTPRJ	Receptor-type tyrosine-protein phosphatase eta	7.36883	7.35764	7.38299	7.37654	7.36719	7.40897	0.0144151	7.37703	0.6054	0.563912	0.712347	-7.11952	Not significant
Q12923	PTPN13	Tyrosine-protein phosphatase non-receptor type 13	5.15551	5.2214	5.25846	5.26939	5.23892	5.0665	-0.0201874	5.2017	-0.355351	0.732735	0.835803	-7.25148	Not significant
Q12929	EPS8	Epidermal growth factor receptor kinase substrate 8	6.28589	6.3351	6.34816	6.5448	6.36873	6.49323	0.145873	6.39598	3.10901	0.0169809	0.0846574	-3.87224	Not significant
Q12931	TRAP1	Heat shock protein 75 kDa, mitochondrial	8.09479	8.09421	8.09315	8.05807	8.07561	8.10939	-0.0130241	8.08754	-0.54346	0.603588	0.740133	-7.15815	Not significant
Q12933	TRAF2	TNF receptor-associated factor 2	7.65063	7.69164	7.66517	7.49039	7.50927	7.5569	-0.150293	7.594	-5.48897	0.000899669	0.0153592	-0.706753	Not significant
Q12959	DLG1	Disks large homolog 1	7.19009	7.19388	7.202	7.27689	7.26871	7.2436	0.0677452	7.22919	3.0017	0.0197601	0.0914278	-4.03163	Not significant
Q12962	TAF10	Transcription initiation factor TFIID subunit 10	7.65477	7.67026	7.55222	7.46651	7.57564	7.59703	-0.0793554	7.58607	-1.71028	0.130712	0.284556	-5.93292	Not significant
Q12965	MYO1E	Unconventional myosin-Ie	7.68584	7.71555	7.7127	7.81185	7.79097	7.7864	0.0917056	7.75055	3.97932	0.00526703	0.0430514	-2.62377	Not significant
Q12972	PPP1R8	Nuclear inhibitor of protein phosphatase 1	7.07225	7.02317	7.06335	7.03283	7.0214	6.97242	-0.0440377	7.0309	-1.58714	0.15626	0.318884	-6.09917	Not significant
Q12979	ABR	Active breakpoint cluster region-related protein	7.89441	7.91273	7.92541	7.8459	7.87647	7.94396	-0.0220772	7.89981	-0.709519	0.500819	0.659613	-7.04622	Not significant
Q12981	BNIP1	Vesicle transport protein SEC20	6.32884	6.34471	6.44335	6.2957	6.48302	6.39957	0.0204632	6.38253	0.383831	0.712433	0.821274	-7.23974	Not significant
Q12982	BNIP2	BCL2/adenovirus E1B 19 kDa protein-interacting protein 2	6.92843	7.04621	7.04477	7.09023	7.14136	7.10729	0.106489	7.05971	2.80739	0.0260904	0.106994	-4.32205	Not significant
Q12983	BNIP3	BCL2/adenovirus E1B 19 kDa protein-interacting protein 3	7.59775	7.84565	7.69632	7.90392	8.01935	7.88533	0.22296	7.82472	3.36348	0.0119251	0.0697263	-3.49824	Not significant
Q12986	NFX1	Transcriptional repressor NF-X1	7.15945	7.15854	7.1691	7.20485	7.25634	7.20857	0.0608867	7.19281	2.4693	0.0426873	0.144233	-4.82959	Not significant
Q12996	CSTF3	Cleavage stimulation factor subunit 3	7.30399	7.36908	7.33932	7.42777	7.37302	7.40448	0.0642933	7.36961	2.28822	0.0557461	0.16751	-5.10015	Not significant
Q13011	ECH1	Delta(3,5)-Delta(2,4)-dienoyl-CoA isomerase, mitochondrial	8.24697	8.27345	8.30439	8.35858	8.30142	8.35084	0.0620054	8.30594	2.21461	0.0621559	0.179171	-5.20937	Not significant
Q13017	ARHGAP5	Rho GTPase-activating protein 5	7.79332	7.86618	7.89001	7.90237	7.84694	7.92894	0.0429123	7.87129	1.21017	0.265274	0.442338	-6.56648	Not significant
Q13033	STRN3	Striatin-3	7.19681	7.22036	7.20871	7.20258	7.13918	7.15372	-0.0434677	7.18689	-1.66622	0.139367	0.297164	-5.99303	Not significant
Q13042	CDC16	Cell division cycle protein 16 homolog	7.83237	7.80108	7.85731	7.78323	7.84129	7.77813	-0.0293695	7.81557	-1.02014	0.341432	0.519231	-6.77095	Not significant
Q13043	STK4	Serine/threonine-protein kinase 4	7.49523	7.53843	7.55971	7.56749	7.5382	7.63077	0.0476998	7.55497	1.45571	0.18857	0.358028	-6.26999	Not significant
Q13045	FLII	Protein flightless-1 homolog	8.02655	8.03487	8.02884	8.01831	8.06717	8.04546	0.0135603	8.03687	0.571829	0.585225	0.728248	-7.14093	Not significant
Q13049	TRIM32	E3 ubiquitin-protein ligase TRIM32	6.09547	6.22086	6.35155	6.54109	6.24967	6.56416	0.229013	6.33713	2.36583	0.0497105	0.15565	-4.98444	Not significant
Q13057	COASY	Bifunctional coenzyme A synthase	7.23478	7.27519	7.26585	7.17236	7.1551	7.17694	-0.0904698	7.21337	-3.83938	0.00631061	0.0483134	-2.81817	Not significant
Q13077	TRAF1	TNF receptor-associated factor 1	5.60284	5.66646	5.84845	5.49607	5.56827	5.56026	-0.164378	5.62373	-2.65983	0.0323057	0.12096	-4.54352	Not significant
Q13084	MRPL28	39S ribosomal protein L28, mitochondrial	7.40712	7.46335	7.39967	7.56178	7.52723	7.6001	0.139658	7.49321	4.58801	0.00248286	0.0284365	-1.81079	Not significant
Q13085	ACACA	Acetyl-CoA carboxylase 1	7.50047	7.5049	7.47933	7.36658	7.35943	7.35719	-0.13383	7.42798	-6.07535	0.000492154	0.0111655	-0.0493034	Not significant
Q13098	GPS1	COP9 signalosome complex subunit 1	7.59557	7.5278	7.52465	7.44531	7.45355	7.39719	-0.117321	7.49068	-3.85782	0.00616098	0.0477011	-2.79239	Not significant
Q13107	USP4	Ubiquitin carboxyl-terminal hydrolase 4	6.65694	6.65884	6.63114	6.7092	6.66056	6.73239	0.0517419	6.67484	1.89542	0.0996381	0.241285	-5.67389	Not significant
Q13111	CHAF1A	Chromatin assembly factor 1 subunit A	7.20594	7.25935	7.17003	6.84013	6.7533	6.74987	-0.430673	6.99644	-11.8388	6.65937084972903e-06	0.000746213	4.5706	Downregulated
Q13112	CHAF1B	Chromatin assembly factor 1 subunit B	6.34557	6.41366	6.38718	5.98048	6.03877	5.93044	-0.398908	6.18268	-11.3964	8.6048296486065e-06	0.000883859	4.30275	Downregulated
Q13118	KLF10	Krueppel-like factor 10	6.13551	6.30661	6.21078	6.38764	6.25316	6.36139	0.116434	6.27585	2.2002	0.0634953	0.18134	-5.23068	Not significant
Q13123	IK	Protein Red	7.87121	7.79799	7.87737	7.81119	7.87499	7.8699	0.00317459	7.85044	0.0978405	0.924786	0.957974	-7.3172	Not significant
Q13131	PRKAA1	5'-AMP-activated protein kinase catalytic subunit alpha-1	8.25777	8.27243	8.22241	8.25801	8.27489	8.2684	0.0162343	8.25899	0.671592	0.523262	0.679921	-7.07411	Not significant
Q13136	PPFIA1	Liprin-alpha-1	7.37763	7.40645	7.36855	7.36985	7.437	7.40799	0.0207342	7.39458	0.765125	0.469064	0.633263	-7.00296	Not significant
Q13137	CALCOCO2	Calcium-binding and coiled-coil domain-containing protein 2	6.78323	6.54239	6.57184	6.49093	6.46805	6.38054	-0.185982	6.53949	-2.81761	0.025709	0.106196	-4.30672	Not significant
Q13144	EIF2B5	Translation initiation factor eIF-2B subunit epsilon	7.20347	7.25184	7.15254	7.25221	7.16028	7.19998	0.00153582	7.20339	0.0423534	0.967393	0.981863	-7.32162	Not significant
Q13148	TARDBP	TAR DNA-binding protein 43	7.86488	7.81283	7.81616	7.84868	7.77974	7.86289	-0.000854946	7.83086	-0.0272996	0.978979	0.987956	-7.32222	Not significant
Q13151	HNRNPA0	Heterogeneous nuclear ribonucleoprotein A0	8.37776	8.41206	8.38727	8.48236	8.39248	8.44341	0.0470556	8.41589	1.57782	0.158372	0.321227	-6.11152	Not significant
Q13153	PAK1	Serine/threonine-protein kinase PAK 1	7.20755	7.30349	7.26895	7.43369	7.35558	7.43714	0.148804	7.3344	4.1344	0.00432579	0.0385087	-2.41155	Not significant
Q13155	AIMP2	Aminoacyl tRNA synthase complex-interacting multifunctional protein 2	8.12605	8.12695	8.19587	8.1365	8.05928	8.09431	-0.052925	8.12316	-1.64728	0.143249	0.30193	-6.01866	Not significant
Q13158	FADD	FAS-associated death domain protein	7.56566	7.57351	7.40652	7.41143	7.55987	7.12912	-0.148427	7.44102	-1.40282	0.203199	0.374141	-6.33654	Not significant
Q13162	PRDX4	Peroxiredoxin-4	8.37643	8.33804	8.35276	8.29581	8.31715	8.32628	-0.0426657	8.33441	-1.7986	0.114877	0.262606	-5.81055	Not significant
Q13164	MAPK7	Mitogen-activated protein kinase 7	6.9746	6.90706	6.92271	6.9739	6.91648	6.99386	0.0266246	6.9481	0.847178	0.424756	0.595569	-6.93414	Not significant
Q13177	PAK2	Serine/threonine-protein kinase PAK 2	8.69448	8.60547	8.6954	8.54296	8.60081	8.60834	-0.0810783	8.62458	-2.34737	0.0510832	0.158843	-5.01201	Not significant
Q13185	CBX3	Chromobox protein homolog 3	8.82405	8.72647	8.76764	8.68893	8.6414	8.65554	-0.110762	8.71734	-3.48055	0.010166	0.0638029	-3.32841	Not significant
Q13188	STK3	Serine/threonine-protein kinase 3	7.13191	7.04678	7.01384	7.05808	6.96509	6.90467	-0.0882335	7.02006	-1.84806	0.106831	0.251421	-5.74105	Not significant
Q13190	STX5	Syntaxin-5	7.30031	7.30142	7.31123	7.33882	7.28462	7.36004	0.0235085	7.31607	0.864995	0.415541	0.586305	-6.91843	Not significant
Q13200	PSMD2	26S proteasome non-ATPase regulatory subunit 2	8.23112	8.22412	8.22413	8.13618	8.11021	8.19178	-0.0803961	8.18626	-2.88366	0.0233823	0.100755	-4.20782	Not significant
Q13206	DDX10	Probable ATP-dependent RNA helicase DDX10	7.89815	7.91367	7.90773	7.92701	7.90591	7.9414	0.0182532	7.91565	0.802517	0.448493	0.615173	-6.97232	Not significant
Q13216	ERCC8	DNA excision repair protein ERCC-8	7.08684	7.10425	7.05943	7.10059	7.07372	6.89501	-0.0603944	7.05331	-1.12015	0.299403	0.477541	-6.66637	Not significant
Q13217	DNAJC3	DnaJ homolog subfamily C member 3	7.49353	7.45733	7.47618	7.51616	7.52893	7.54286	0.0536418	7.5025	2.30582	0.0543146	0.164978	-5.07394	Not significant
Q13219	PAPPA	Pappalysin-1	6.81408	6.8484	6.89727	7.20615	7.22003	7.24531	0.370581	7.03854	12.7032	4.13570840771346e-06	0.000554095	5.0644	Upregulated
Q13227	GPS2	G protein pathway suppressor 2	7.26844	7.06277	7.29066	6.99469	7.08427	7.17438	-0.122844	7.14587	-1.74353	0.124522	0.276213	-5.88714	Not significant
Q13232	NME3	Nucleoside diphosphate kinase 3	7.87853	7.86539	7.95491	7.9688	7.98866	8.00644	0.0883562	7.94379	2.85906	0.0242219	0.102598	-4.24463	Not significant
Q13242	SRSF9	Serine/arginine-rich splicing factor 9	8.46973	8.40102	8.45771	8.33202	8.45077	8.39001	-0.0518848	8.41688	-1.40275	0.203221	0.374141	-6.33663	Not significant
Q13243	SRSF5	Serine/arginine-rich splicing factor 5	8.48138	8.42203	8.44578	8.45165	8.445	8.45998	0.00247921	8.45097	0.0991685	0.923769	0.957643	-7.31705	Not significant
Q13247	SRSF6	Serine/arginine-rich splicing factor 6	8.09748	8.04022	7.99011	7.90338	7.90864	7.8871	-0.142896	7.97116	-4.48332	0.00281464	0.0303262	-1.94677	Not significant
Q13257	MAD2L1	Mitotic spindle assembly checkpoint protein MAD2A	6.41515	6.42194	6.31618	6.02725	6.01203	5.93636	-0.392544	6.18815	-9.94535	2.13502369275846e-05	0.00162446	3.34264	Downregulated
Q13263	TRIM28	Transcription intermediary factor 1-beta	7.90658	7.87671	7.87035	7.93152	7.93508	7.89791	0.0369584	7.90302	1.51401	0.173551	0.339661	-6.19513	Not significant
Q13277	STX3	Syntaxin-3	7.01531	7.08918	7.04816	7.07598	7.05714	7.01116	-0.00278895	7.04949	-0.0921831	0.929121	0.960464	-7.31781	Not significant
Q13283	G3BP1	Ras GTPase-activating protein-binding protein 1	7.86303	7.85893	7.8561	7.84696	7.85537	7.80986	-0.0219587	7.84838	-0.929012	0.383631	0.559336	-6.85987	Not significant
Q13287	NMI	N-myc-interactor	7.91506	7.87367	7.81033	7.76995	7.82674	7.8047	-0.06589	7.83341	-1.96224	0.0902859	0.226468	-5.57822	Not significant
Q13303	KCNAB2	Voltage-gated potassium channel subunit beta-2	7.95605	8.04959	8.07581	7.98486	8.09389	7.90232	-0.0334617	8.01042	-0.616636	0.556882	0.706346	-7.11211	Not significant
Q13308	PTK7	Inactive tyrosine-protein kinase 7	5.85622	5.9704	5.96526	6.09711	5.9677	6.0264	0.0997747	5.98051	2.2155	0.0620747	0.179024	-5.20806	Not significant
Q13310	PABPC4	Polyadenylate-binding protein 4	8.58639	8.59175	8.55044	8.4575	8.55774	8.48023	-0.0777025	8.53734	-2.38204	0.0485366	0.153644	-4.96022	Not significant
Q13315	ATM	Serine-protein kinase ATM	6.8656	6.84782	6.87632	7.01659	6.92429	7.03033	0.127157	6.92682	3.80925	0.00656358	0.0496335	-2.86038	Not significant
Q13322	GRB10	Growth factor receptor-bound protein 10	7.12327	7.16224	7.11061	7.31689	7.10126	7.16422	0.0620851	7.16308	1.15071	0.287432	0.465679	-6.63305	Not significant
Q13325	IFIT5	Interferon-induced protein with tetratricopeptide repeats 5	7.05113	7.03784	7.08473	6.91735	7.00931	6.94499	-0.100683	7.00756	-3.22015	0.0145365	0.0773047	-3.70815	Not significant
Q13330	MTA1	Metastasis-associated protein MTA1	7.68907	7.69535	7.69949	7.74239	7.71479	7.77052	0.047932	7.7186	1.96081	0.0904765	0.226577	-5.58027	Not significant
Q13332	PTPRS	Receptor-type tyrosine-protein phosphatase S	4.89169	5.26263	5.45217	5.86898	5.42544	5.78938	0.492433	5.44838	3.02903	0.0190092	0.0897057	-3.99096	Not significant
Q13347	EIF3I	Eukaryotic translation initiation factor 3 subunit I	8.42044	8.38961	8.34538	8.32933	8.35892	8.29532	-0.0572878	8.3565	-1.90251	0.0986019	0.239646	-5.66378	Not significant
Q13356	PPIL2	Peptidyl-prolyl cis-trans isomerase-like 2	7.26282	7.30425	7.19115	7.31038	7.36205	7.34637	0.0868597	7.29617	2.50909	0.0402651	0.139433	-4.7699	Not significant
Q13363	CTBP1	C-terminal-binding protein 1	7.59977	7.38932	7.37757	7.2385	7.42004	7.0331	-0.225006	7.34305	-2.19541	0.0639473	0.182373	-5.23776	Not significant
Q13371	PDCL	Phosducin-like protein	5.65347	5.86155	5.72331	6.04355	5.95419	5.87202	0.210478	5.85135	3.34347	0.0122574	0.0704027	-3.52742	Not significant
Q13393	PLD1	Phospholipase D1	7.15039	7.14009	7.15063	7.38256	7.26142	7.33954	0.180801	7.23744	5.29377	0.00111046	0.0171954	-0.936056	Not significant
Q13395	TARBP1	Probable methyltransferase TARBP1	6.34712	6.46736	6.33842	6.40398	6.29615	6.40274	-0.016677	6.37596	-0.359284	0.729917	0.833267	-7.24991	Not significant
Q13404	UBE2V1	Ubiquitin-conjugating enzyme E2 variant 1	7.97026	8.02473	7.87816	7.99359	7.90092	7.96672	-0.00397229	7.95573	-0.0907635	0.930209	0.960705	-7.31796	Not significant
Q13405	MRPL49	39S ribosomal protein L49, mitochondrial	8.03548	8.02398	7.99952	8.0073	8.01978	8.06615	0.0114159	8.02537	0.434182	0.677152	0.795488	-7.21687	Not significant
Q13409	DYNC1I2	Cytoplasmic dynein 1 intermediate chain 2	7.95889	7.86149	7.86347	7.8177	7.87529	7.84076	-0.0500314	7.8696	-1.44946	0.190248	0.359567	-6.27792	Not significant
Q13415	ORC1	Origin recognition complex subunit 1	5.83326	6.0309	5.94791	6.08303	5.93101	6.09893	0.100299	5.98751	1.59825	0.153777	0.315316	-6.0844	Not significant
Q13416	ORC2	Origin recognition complex subunit 2	7.46333	7.46926	7.40488	7.35377	7.36602	7.28497	-0.110905	7.39037	-3.42815	0.0109162	0.0664131	-3.40424	Not significant
Q13418	ILK	Integrin-linked protein kinase	8.03823	8.01024	8.03633	7.9812	7.96072	7.99391	-0.0496555	8.00344	-2.12749	0.0707094	0.194199	-5.33782	Not significant
Q13423	NNT	NAD(P) transhydrogenase, mitochondrial	8.10692	8.05023	8.08419	8.09007	8.10793	8.08587	0.0141749	8.08754	0.566782	0.588468	0.729954	-7.14405	Not significant
Q13425	SNTB2	Beta-2-syntrophin	7.16404	7.18857	7.16609	7.29538	7.24237	7.30086	0.106638	7.22622	4.09527	0.00454458	0.0393928	-2.46479	Not significant
Q13426	XRCC4	DNA repair protein XRCC4	7.58484	7.51803	7.5405	7.47396	7.53405	7.48882	-0.0488431	7.52337	-1.67555	0.13749	0.294936	-5.98036	Not significant
Q13427	PPIG	Peptidyl-prolyl cis-trans isomerase G	7.76412	7.72953	7.6702	7.7692	7.72792	7.77066	0.0346501	7.7386	1.10451	0.305686	0.484429	-6.68319	Not significant
Q13428	TCOF1	Treacle protein	8.42898	8.39605	8.39101	8.31925	8.40563	8.3545	-0.0455535	8.38257	-1.53291	0.168921	0.334017	-6.17054	Not significant
Q13432	UNC119	Protein unc-119 homolog A	8.49697	8.43126	8.48724	8.38232	8.36375	8.42502	-0.0814578	8.43109	-2.76099	0.027897	0.111066	-4.39162	Not significant
Q13435	SF3B2	Splicing factor 3B subunit 2	8.27659	8.274	8.25184	8.19217	8.25699	8.22961	-0.0412214	8.24687	-1.57976	0.157931	0.32101	-6.10895	Not significant
Q13438	OS9	Protein OS-9	7.32594	7.37763	7.35758	7.48902	7.47715	7.52473	0.14325	7.42534	5.45312	0.000934786	0.0158272	-0.748472	Not significant
Q13439	GOLGA4	Golgin subfamily A member 4	7.36365	7.30802	7.32043	7.27502	7.31759	7.28339	-0.0386968	7.31135	-1.45934	0.187604	0.356939	-6.26538	Not significant
Q13442	PDAP1	28 kDa heat- and acid-stable phosphoprotein	8.25152	8.21663	8.14325	8.12231	8.20491	8.14255	-0.0472077	8.1802	-1.27314	0.243394	0.41877	-6.49362	Not significant
Q13443	ADAM9	Disintegrin and metalloproteinase domain-containing protein 9	7.56022	7.57022	7.56594	7.58319	7.62118	7.61327	0.0404216	7.58567	1.76217	0.121173	0.271284	-5.86131	Not significant
Q13444	ADAM15	Disintegrin and metalloproteinase domain-containing protein 15	6.7867	6.80468	6.80191	6.68706	6.72459	6.73203	-0.0832062	6.75616	-3.47566	0.0102335	0.0639595	-3.33547	Not significant
Q13445	TMED1	Transmembrane emp24 domain-containing protein 1	7.73558	7.46603	7.52539	7.4935	7.44355	7.42947	-0.120162	7.51559	-1.79946	0.114733	0.262473	-5.80936	Not significant
Q13451	FKBP5	Peptidyl-prolyl cis-trans isomerase FKBP5	7.8616	7.81859	7.84257	7.80776	7.81545	7.8344	-0.0217145	7.83006	-0.910372	0.392728	0.567366	-6.87726	Not significant
Q13454	TUSC3	Tumor suppressor candidate 3	7.36979	7.46139	7.39121	7.28385	7.36269	7.36502	-0.0702794	7.37232	-1.96096	0.0904556	0.226577	-5.58005	Not significant
Q13459	MYO9B	Unconventional myosin-IXb	7.01855	7.06813	7.03995	7.05385	7.02284	7.04681	-0.00104394	7.04169	-0.0421821	0.967525	0.981863	-7.32163	Not significant
Q13464	ROCK1	Rho-associated protein kinase 1	7.05293	7.07868	7.06183	7.13348	7.11379	7.08605	0.0466268	7.08779	1.9274	0.0950496	0.233755	-5.62822	Not significant
Q13472	TOP3A	DNA topoisomerase 3-alpha	6.21938	6.2778	6.25076	6.29049	6.12322	6.22323	-0.0369983	6.23082	-0.838071	0.429522	0.599847	-6.94206	Not significant
Q13480	GAB1	GRB2-associated-binding protein 1	5.66087	5.69216	5.64685	5.7869	5.78728	5.53576	0.0366866	5.68497	0.54477	0.602733	0.739676	-7.15738	Not significant
Q13485	SMAD4	Mothers against decapentaplegic homolog 4	7.33243	7.39774	7.33878	7.21274	7.2504	7.18281	-0.140995	7.28582	-4.67846	0.00223074	0.0265407	-1.69462	Not significant
Q13488	TCIRG1	V-type proton ATPase 116 kDa subunit a isoform 3	6.57231	6.66254	6.661	6.68993	6.57419	6.72242	0.03023	6.64706	0.659606	0.530485	0.68483	-7.08264	Not significant
Q13490	BIRC2	Baculoviral IAP repeat-containing protein 2	6.8662	6.85349	6.8551	6.87623	6.79117	6.87623	-0.010388	6.85307	-0.34414	0.740792	0.842483	-7.25587	Not significant
Q13492	PICALM	Phosphatidylinositol-binding clathrin assembly protein	8.08478	8.09147	7.97786	8.04188	8.09928	7.95927	-0.0178909	8.04242	-0.385561	0.711208	0.820466	-7.239	Not significant
Q13496	MTM1	Myotubularin	6.03433	5.91029	6.04477	5.98699	5.95042	5.91944	-0.0441782	5.97437	-1.06464	0.322186	0.502309	-6.72529	Not significant
Q13501	SQSTM1	Sequestosome-1	7.06911	7.06993	7.1326	6.95049	6.95723	6.98001	-0.127971	7.02656	-4.69851	0.00217879	0.0262263	-1.66903	Not significant
Q13505	MTX1	Metaxin-1	7.76499	7.80495	7.7334	7.85744	7.77765	7.86991	0.0672191	7.80139	1.97079	0.0891527	0.224631	-5.5659	Not significant
Q13509	TUBB3	Tubulin beta-3 chain	6.5046	6.57138	6.55633	6.67999	6.51293	6.59416	0.0515913	6.5699	1.15377	0.286256	0.464385	-6.62968	Not significant
Q13510	ASAH1	Acid ceramidase	7.16814	7.16448	7.15764	7.30745	7.32142	7.26256	0.133722	7.23028	5.32836	0.00106942	0.0171012	-0.895039	Not significant
Q13523	PRPF4B	Serine/threonine-protein kinase PRP4 homolog	8.36828	8.37656	8.37594	8.33832	8.29873	8.35963	-0.0413679	8.35291	-1.64778	0.143146	0.301919	-6.01798	Not significant
Q13526	PIN1	Peptidyl-prolyl cis-trans isomerase NIMA-interacting 1	8.73183	8.65842	8.70113	8.58165	8.64725	8.59945	-0.0876818	8.65329	-2.88968	0.0231815	0.100527	-4.19882	Not significant
Q13530	SERINC3	Serine incorporator 3	6.96281	6.94518	6.87864	7.02702	7.03601	6.78974	0.0220474	6.9399	0.328201	0.752305	0.851136	-7.26186	Not significant
Q13535	ATR	Serine/threonine-protein kinase ATR	7.10729	7.0449	7.11214	7.06321	7.00704	7.05242	-0.0472206	7.0645	-1.5919	0.155191	0.317123	-6.09284	Not significant
Q13541	EIF4EBP1	Eukaryotic translation initiation factor 4E-binding protein 1	6.91956	6.91585	6.76454	6.67682	6.89875	6.77346	-0.0836393	6.82483	-1.27969	0.241211	0.417076	-6.48591	Not significant
Q13546	RIPK1	Receptor-interacting serine/threonine-protein kinase 1	7.74116	7.6951	7.67697	7.71071	7.64666	7.66966	-0.0287306	7.69004	-0.984233	0.35761	0.533385	-6.80674	Not significant
Q13547	HDAC1	Histone deacetylase 1	7.37714	7.38432	7.22986	7.23065	7.34559	7.1501	-0.0883243	7.28628	-1.44955	0.190224	0.359567	-6.27781	Not significant
Q13555	CAMK2G	Calcium/calmodulin-dependent protein kinase type II subunit gamma	7.82466	7.86903	7.81219	7.85464	7.84971	7.88111	0.0265304	7.84856	1.02621	0.338754	0.516895	-6.7648	Not significant
Q13557	CAMK2D	Calcium/calmodulin-dependent protein kinase type II subunit delta	7.69225	7.69172	7.68159	7.76412	7.67082	7.78586	0.0517447	7.71439	1.51952	0.172191	0.337535	-6.18798	Not significant
Q13561	DCTN2	Dynactin subunit 2	8.35284	8.3274	8.32402	8.1817	8.2301	8.19256	-0.1333	8.2681	-5.37728	0.0010142	0.0166498	-0.837299	Not significant
Q13563	PKD2	Polycystin-2	7.42866	7.49336	7.46953	7.58967	7.52287	7.57666	0.0992163	7.51346	3.33398	0.0124183	0.070865	-3.54128	Not significant
Q13564	NAE1	NEDD8-activating enzyme E1 regulatory subunit	7.51038	7.61762	7.53927	7.59849	7.56212	7.60706	0.0334653	7.57249	0.992762	0.353714	0.53027	-6.79833	Not significant
Q13568	IRF5	Interferon regulatory factor 5	5.92437	6.00502	5.89561	6.00876	6.06275	5.83451	0.0270058	5.95517	0.441041	0.67241	0.791726	-7.21355	Not significant
Q13572	ITPK1	Inositol-tetrakisphosphate 1-kinase	8.26214	8.29527	8.25912	8.06641	8.12939	7.95691	-0.221273	8.16154	-4.99282	0.00155171	0.0215387	-1.3002	Not significant
Q13573	SNW1	SNW domain-containing protein 1	8.07966	8.06013	8.05872	8.03601	8.09702	8.08583	0.00677835	8.06956	0.261662	0.801072	0.883231	-7.2839	Not significant
Q13574	DGKZ	Diacylglycerol kinase zeta	6.25045	6.34012	6.37258	6.32732	6.17475	6.28521	-0.058621	6.29174	-1.20184	0.268288	0.445538	-6.57594	Not significant
Q13586	STIM1	Stromal interaction molecule 1	7.87243	7.83408	7.83021	7.82746	7.82219	7.85418	-0.0109605	7.84009	-0.445909	0.669054	0.789133	-7.21116	Not significant
Q13595	TRA2A	Transformer-2 protein homolog alpha	8.40284	8.31763	8.34246	8.26404	8.39082	8.33395	-0.0247068	8.34196	-0.623	0.552923	0.703337	-7.10785	Not significant
Q13596	SNX1	Sorting nexin-1	7.99936	7.93176	7.99859	7.91095	7.92119	7.92441	-0.0577228	7.94771	-2.12202	0.0712842	0.195342	-5.34585	Not significant
Q13601	KRR1	KRR1 small subunit processome component homolog	8.43036	8.32001	8.38955	8.20852	8.42382	8.27434	-0.0777452	8.3411	-1.34522	0.22027	0.392461	-6.40741	Not significant
Q13608	PEX6	Peroxisome assembly factor 2	6.2409	6.23979	6.32717	6.32508	6.14797	6.33973	0.00163494	6.27011	0.0294646	0.977312	0.987195	-7.32215	Not significant
Q13610	PWP1	Periodic tryptophan protein 1 homolog	7.67586	7.67207	7.64501	7.54529	7.66661	7.49538	-0.0952193	7.6167	-2.14661	0.0687364	0.191771	-5.30972	Not significant
Q13613	MTMR1	Myotubularin-related protein 1	6.75018	6.79023	6.82875	6.82965	6.73336	6.72142	-0.0282428	6.7756	-0.75359	0.475538	0.637256	-7.01216	Not significant
Q13614	MTMR2	Myotubularin-related protein 2	6.78665	6.73384	6.75414	6.74224	6.61946	6.7253	-0.0625451	6.72694	-1.66078	0.14047	0.299024	-6.00039	Not significant
Q13616	CUL1	Cullin-1	7.92497	7.9209	7.9478	7.97652	7.9326	7.99912	0.0381938	7.95032	1.44172	0.192344	0.361784	-6.28772	Not significant
Q13617	CUL2	Cullin-2	7.86226	7.88213	7.88306	7.92908	7.88907	7.9482	0.0462954	7.89897	1.82442	0.110607	0.256556	-5.77436	Not significant
Q13618	CUL3	Cullin-3	7.74362	7.75377	7.72176	7.74673	7.76722	7.77193	0.0222447	7.75084	0.966255	0.365928	0.541729	-6.82429	Not significant
Q13619	CUL4A	Cullin-4A	8.45013	8.36097	8.35601	8.29267	8.3688	8.22521	-0.0934787	8.3423	-2.11468	0.0720628	0.196428	-5.35662	Not significant
Q13620	CUL4B	Cullin-4B	7.88542	7.84078	7.8557	7.82244	7.84526	7.82494	-0.0297531	7.84576	-1.24313	0.253621	0.430004	-6.52863	Not significant
Q13625	TP53BP2	Apoptosis-stimulating of p53 protein 2	7.10566	7.13882	7.15559	7.0871	7.0908	7.08879	-0.0444549	7.11113	-1.86486	0.104223	0.247049	-5.71729	Not significant
Q13630	TSTA3	GDP-L-fucose synthase	7.79577	7.84727	7.75112	7.83478	7.80537	7.82153	0.0225057	7.80931	0.740064	0.483205	0.643891	-7.0228	Not significant
Q13637	RAB32	Ras-related protein Rab-32	7.60187	7.61894	7.54673	7.46111	7.58407	7.53552	-0.0622784	7.55804	-1.64031	0.144704	0.303854	-6.02806	Not significant
Q13641	TPBG	Trophoblast glycoprotein	7.6559	7.81254	7.76027	7.78772	7.88249	7.94635	0.129283	7.80755	2.41896	0.0459673	0.149339	-4.90499	Not significant
Q13642	FHL1	Four and a half LIM domains protein 1	8.13928	8.07081	8.18035	8.18063	8.28351	8.25419	0.109296	8.1848	2.7696	0.0275523	0.110243	-4.37871	Not significant
Q13643	FHL3	Four and a half LIM domains protein 3	7.56531	7.54507	7.56988	7.64443	7.70463	7.6752	0.114668	7.61742	4.49773	0.00276618	0.0300386	-1.92795	Not significant
Q13671	RIN1	Ras and Rab interactor 1	7.03948	7.1128	7.12083	7.1467	7.19065	7.20645	0.0902301	7.13615	2.84268	0.0247984	0.104389	-4.26916	Not significant
Q13685	AAMP	Angio-associated migratory cell protein	8.00789	8.00542	8.06915	8.04924	7.95462	8.03753	-0.0136882	8.02064	-0.39578	0.703987	0.815694	-7.23456	Not significant
Q13686	ALKBH1	Nucleic acid dioxygenase ALKBH1	4.98391	5.13771	5.03363	5.24786	5.01402	5.14743	0.0846892	5.09409	1.30398	0.233254	0.407584	-6.45709	Not significant
Q13724	MOGS	Mannosyl-oligosaccharide glucosidase	7.71017	7.77119	7.74828	7.83925	7.82212	7.82341	0.0850417	7.78574	3.35503	0.0120643	0.0698711	-3.51056	Not significant
Q13740	ALCAM	CD166 antigen	8.07494	8.12799	8.14002	8.20946	8.15755	8.23623	0.0867633	8.1577	2.77783	0.0272267	0.109815	-4.36636	Not significant
Q13751	LAMB3	Laminin subunit beta-3	6.24028	6.28479	6.32403	6.32925	6.12537	6.22292	-0.0571874	6.25444	-1.0911	0.311156	0.489823	-6.69747	Not significant
Q13753	LAMC2	Laminin subunit gamma-2	6.36954	6.41103	6.54236	6.42351	6.41652	6.47004	-0.00428883	6.43884	-0.092557	0.928834	0.960464	-7.31777	Not significant
Q13765	NACA	Nascent polypeptide-associated complex subunit alpha	8.1343	8.13534	8.07852	8.18002	8.1296	8.07652	0.0126619	8.12238	0.372931	0.720175	0.826987	-7.24434	Not significant
Q13769	THOC5	THO complex subunit 5 homolog	8.28563	8.31242	8.18457	8.32336	8.29534	8.31241	0.0494974	8.28562	1.35013	0.218769	0.390936	-6.40145	Not significant
Q13795	ARFRP1	ADP-ribosylation factor-related protein 1	7.5488	7.58882	7.70139	7.62675	7.57362	7.58144	-0.0190691	7.60347	-0.451126	0.665467	0.787732	-7.20858	Not significant
Q13813	SPTAN1	Spectrin alpha chain, non-erythrocytic 1	8.26098	8.20123	8.2295	8.25009	8.237	8.26928	0.0215515	8.24135	0.836053	0.430583	0.600517	-6.94381	Not significant
Q13823	GNL2	Nucleolar GTP-binding protein 2	8.15587	8.1023	8.13661	7.98778	8.08857	8.00418	-0.10475	8.07922	-3.10409	0.0170988	0.0849155	-3.87953	Not significant
Q13825	AUH	Methylglutaconyl-CoA hydratase, mitochondrial	6.86427	6.92646	6.92753	6.96986	6.89926	7.00278	0.0512115	6.9317	1.46408	0.186345	0.355445	-6.25934	Not significant
Q13838	DDX39B	Spliceosome RNA helicase DDX39B	7.80013	7.83914	7.82496	7.91741	7.85568	7.95622	0.0883607	7.86559	2.78586	0.0269128	0.108834	-4.35431	Not significant
Q13867	BLMH	Bleomycin hydrolase	8.61195	8.55212	8.60201	8.53238	8.54965	8.55442	-0.0432081	8.56709	-1.67495	0.13761	0.29509	-5.98117	Not significant
Q13868	EXOSC2	Exosome complex component RRP4	8.46859	8.46274	8.4395	8.23057	8.392	8.16628	-0.193992	8.35995	-3.51178	0.00974542	0.0624984	-3.28337	Not significant
Q13888	GTF2H2	General transcription factor IIH subunit 2	6.86748	7.08406	6.92174	7.28936	7.05151	7.03563	0.167741	7.04163	2.0529	0.0789623	0.208141	-5.44693	Not significant
Q13895	BYSL	Bystin	8.28332	8.2675	8.27408	8.19329	8.22702	8.18119	-0.0744632	8.23773	-3.13502	0.016372	0.0827731	-3.83374	Not significant
Q13901	C1D	Nuclear nucleic acid-binding protein C1D	8.17339	8.17559	8.17364	8.01803	8.07659	7.90926	-0.172916	8.08775	-4.06315	0.00473321	0.0403383	-2.50864	Not significant
Q13905	RAPGEF1	Rap guanine nucleotide exchange factor 1	6.30155	6.47036	6.28577	6.34169	6.21655	6.28596	-0.0711597	6.31698	-1.26334	0.246696	0.422817	-6.50512	Not significant
Q13907	IDI1	Isopentenyl-diphosphate Delta-isomerase 1	7.79225	7.73524	7.71132	7.56653	7.67752	7.52974	-0.155006	7.66877	-3.56211	0.00910662	0.0601576	-3.21102	Not significant
Q13948	CUX1	Protein CASP	7.17291	7.26876	7.21873	7.29802	7.26324	7.23551	0.0454584	7.24286	1.39197	0.206322	0.377542	-6.35001	Not significant
Q13951	CBFB	Core-binding factor subunit beta	7.17388	7.1981	7.16108	7.22153	7.25293	7.23805	0.0598187	7.20759	2.52996	0.0390517	0.137137	-4.73858	Not significant
Q13952	NFYC	Nuclear transcription factor Y subunit gamma	8.28711	8.28654	8.3009	8.09589	8.20021	8.11522	-0.154408	8.21431	-4.78532	0.00196869	0.0246904	-1.55892	Not significant
Q14004	CDK13	Cyclin-dependent kinase 13	7.32635	7.33315	7.36654	7.27181	7.30799	7.33108	-0.0383857	7.32282	-1.44878	0.190431	0.359567	-6.27878	Not significant
Q14008	CKAP5	Cytoskeleton-associated protein 5	8.0435	8.0235	8.02462	7.98982	7.99068	8.01436	-0.0322523	8.01441	-1.4338	0.194513	0.364483	-6.29773	Not significant
Q14011	CIRBP	Cold-inducible RNA-binding protein	7.12447	6.96977	7.01401	6.96161	7.08706	6.86422	-0.0651217	7.00352	-1.02822	0.337871	0.516344	-6.76276	Not significant
Q14012	CAMK1	Calcium/calmodulin-dependent protein kinase type 1	5.95068	6.12308	6.00914	6.12848	6.03628	6.06027	0.0473755	6.05132	0.980483	0.359333	0.534801	-6.81042	Not significant
Q14019	COTL1	Coactosin-like protein	9.43521	9.47756	9.39796	9.36459	9.42816	9.33157	-0.0621393	9.40584	-1.79219	0.115962	0.264599	-5.81952	Not significant
Q14103	HNRNPD	Heterogeneous nuclear ribonucleoprotein D0	8.88544	8.77429	8.92531	8.93936	8.86249	8.98083	0.0658801	8.89462	1.3772	0.210643	0.382363	-6.36827	Not significant
Q14108	SCARB2	Lysosome membrane protein 2	8.29411	8.27942	8.14425	8.39525	8.30875	8.3849	0.123704	8.30111	2.66145	0.0322298	0.120822	-4.54109	Not significant
Q14114	LRP8	Low-density lipoprotein receptor-related protein 8	6.08787	6.27808	6.30351	6.12516	5.89728	6.03512	-0.203969	6.12117	-2.73286	0.0290563	0.113987	-4.43386	Not significant
Q14116	IL18	Interleukin-18	8.26636	8.29361	8.30259	8.27664	8.23512	8.31382	-0.0123251	8.28136	-0.434033	0.677255	0.795488	-7.21694	Not significant
Q14118	DAG1	Dystroglycan	7.81882	7.81456	7.80406	7.65817	7.72369	7.75734	-0.0994108	7.76277	-3.24589	0.0140257	0.0754938	-3.6703	Not significant
Q14119	VEZF1	Vascular endothelial zinc finger 1	7.49201	7.39743	7.40836	7.5861	7.50085	7.51889	0.102682	7.48394	2.81075	0.0259641	0.106892	-4.317	Not significant
Q14123	PDE1C	Calcium/calmodulin-dependent 3',5'-cyclic nucleotide phosphodiesterase 1C	7.21125	7.24642	7.2477	7.12015	7.13342	7.16668	-0.0950401	7.18761	-3.77102	0.00690049	0.0513	-2.91409	Not significant
Q14126	DSG2	Desmoglein-2	7.20237	7.21998	7.1584	7.32194	7.24004	7.34271	0.107982	7.24757	3.12513	0.0166008	0.0835872	-3.84838	Not significant
Q14135	VGLL4	Transcription cofactor vestigial-like protein 4	6.3921	6.40643	6.3604	6.60779	6.58931	6.55315	0.197104	6.48486	7.4674	0.000137167	0.0052835	1.34085	Upregulated
Q14137	BOP1	Ribosome biogenesis protein BOP1	7.86331	7.88857	7.86016	7.89077	7.87798	7.89962	0.0187782	7.88007	0.828513	0.434565	0.603792	-6.9503	Not significant
Q14139	UBE4A	Ubiquitin conjugation factor E4 A	7.22523	7.28513	7.32575	7.37468	7.25573	7.4947	0.0963343	7.32687	1.59816	0.153795	0.315316	-6.08451	Not significant
Q14141	SEPT6	Septin-6	6.95022	7.03761	7.0139	7.13962	6.98317	7.08478	0.0686094	7.03488	1.52445	0.17098	0.336447	-6.18157	Not significant
Q14146	URB2	Unhealthy ribosome biogenesis protein 2 homolog	7.1382	7.17284	7.15094	7.21199	7.19843	7.21904	0.0558246	7.18191	2.43816	0.0446866	0.147907	-4.87624	Not significant
Q14147	DHX34	Probable ATP-dependent RNA helicase DHX34	6.4569	6.50138	6.47964	6.61834	6.50346	6.54231	0.0753931	6.51701	2.18956	0.0645027	0.183787	-5.2464	Not significant
Q14149	MORC3	MORC family CW-type zinc finger protein 3	6.3013	6.42287	6.2688	6.30772	6.27048	6.15723	-0.0858467	6.28807	-1.60578	0.152113	0.313327	-6.07435	Not significant
Q14151	SAFB2	Scaffold attachment factor B2	8.17708	8.14084	8.1296	8.09053	8.1792	8.08022	-0.0325228	8.13291	-0.970644	0.363884	0.53903	-6.82003	Not significant
Q14152	EIF3A	Eukaryotic translation initiation factor 3 subunit A	8.28818	8.2551	8.28205	8.1541	8.18722	8.15579	-0.10941	8.22041	-4.5831	0.00249742	0.0285029	-1.81714	Not significant
Q14155	ARHGEF7	Rho guanine nucleotide exchange factor 7	6.96516	7.05672	7.02309	7.14036	6.99849	7.26459	0.119491	7.07474	1.84178	0.107822	0.25276	-5.74991	Not significant
Q14157	UBAP2L	Ubiquitin-associated protein 2-like	7.52339	7.52179	7.47537	7.40472	7.42338	7.42438	-0.0893558	7.46217	-3.61961	0.00843183	0.0576113	-3.12875	Not significant
Q14160	SCRIB	Protein scribble homolog	7.19182	7.23174	7.2197	7.33139	7.30995	7.31514	0.104405	7.26662	4.45815	0.00290152	0.0308311	-1.97971	Not significant
Q14161	GIT2	ARF GTPase-activating protein GIT2	7.01699	7.07966	7.03834	7.13935	7.03796	7.19255	0.0782874	7.08414	1.84229	0.107741	0.25276	-5.74919	Not significant
Q14165	MLEC	Malectin	7.69448	7.68666	7.66341	7.70295	7.70826	7.76368	0.0434484	7.70324	1.63167	0.146524	0.306304	-6.03967	Not significant
Q14166	TTLL12	Tubulin--tyrosine ligase-like protein 12	7.51518	7.56627	7.5253	7.53464	7.51523	7.53527	-0.00720047	7.53198	-0.291883	0.77879	0.868092	-7.27449	Not significant
Q14181	POLA2	DNA polymerase alpha subunit B	6.52183	6.56713	6.52069	6.4221	6.31842	6.42909	-0.146676	6.46321	-4.0591	0.00475754	0.0403383	-2.51417	Not significant
Q14185	DOCK1	Dedicator of cytokinesis protein 1	7.45829	7.4634	7.49356	7.51329	7.42009	7.47409	-0.00259177	7.47045	-0.0850419	0.934596	0.96368	-7.31853	Not significant
Q14186	TFDP1	Transcription factor Dp-1	4.80157	4.93973	4.61219	4.89648	4.75647	4.64008	-0.0201486	4.77442	-0.216166	0.834988	0.90679	-7.29616	Not significant
Q14191	WRN	Werner syndrome ATP-dependent helicase	6.50898	6.54321	6.57633	6.67198	6.46757	6.55965	0.0235624	6.55462	0.458161	0.660644	0.784347	-7.20504	Not significant
Q14192	FHL2	Four and a half LIM domains protein 2	8.02557	7.9624	8.00782	8.1057	8.1536	8.12339	0.128966	8.06308	4.68608	0.00221085	0.0264858	-1.68489	Not significant
Q14195	DPYSL3	Dihydropyrimidinase-related protein 3	7.91025	7.93468	7.92143	7.93111	7.8732	7.96255	0.000167522	7.9222	0.00570337	0.995608	0.996828	-7.32262	Not significant
Q14197	MRPL58	Peptidyl-tRNA hydrolase ICT1, mitochondrial	7.94483	7.87696	7.85906	7.91829	7.8947	7.92489	0.0190098	7.90312	0.640544	0.542098	0.693864	-7.09593	Not significant
Q14202	ZMYM3	Zinc finger MYM-type protein 3	6.94309	6.94765	6.96364	6.87961	6.85605	6.90933	-0.0697945	6.91656	-2.8437	0.0247621	0.104312	-4.26763	Not significant
Q14203	DCTN1	Dynactin subunit 1	8.00747	8.02088	8.00191	7.97134	7.94159	7.97701	-0.0467736	7.9867	-2.02812	0.0819094	0.213721	-5.48296	Not significant
Q14204	DYNC1H1	Cytoplasmic dynein 1 heavy chain 1	8.05867	8.0636	8.09408	8.04925	8.0192	8.05788	-0.030005	8.05711	-1.2321	0.257473	0.433767	-6.54138	Not significant
Q14207	NPAT	Protein NPAT	6.32666	6.54718	6.45718	6.6128	6.38237	6.56758	0.0772419	6.4823	1.03243	0.336027	0.514007	-6.75848	Not significant
Q14232	EIF2B1	Translation initiation factor eIF-2B subunit alpha	7.28324	7.21124	7.25675	7.21471	7.21842	7.25452	-0.0211955	7.23981	-0.754996	0.474746	0.636918	-7.01105	Not significant
Q14240	EIF4A2	Eukaryotic initiation factor 4A-II	7.76122	7.78475	7.79806	7.83621	7.98083	7.89824	0.12375	7.84322	3.18649	0.0152345	0.079568	-3.75773	Not significant
Q14241	ELOA	Elongin-A	7.95179	7.91021	7.91904	7.88304	7.91658	7.90774	-0.0245613	7.91473	-1.00823	0.346732	0.524833	-6.78292	Not significant
Q14244	MAP7	Ensconsin	8.03293	7.98423	8.00084	8.08474	8.06047	8.04426	0.0571572	8.03458	2.25927	0.0581831	0.171864	-5.14317	Not significant
Q14247	CTTN	Src substrate cortactin	8.34398	8.2803	8.2695	8.17348	8.24128	8.15892	-0.106701	8.24458	-3.19127	0.0151333	0.0791066	-3.75069	Not significant
Q14254	FLOT2	Flotillin-2	7.8482	7.87432	7.88286	7.93057	7.91099	7.95611	0.0640955	7.90051	2.6079	0.0348452	0.128039	-4.62154	Not significant
Q14257	RCN2	Reticulocalbin-2	7.83037	7.77172	7.69936	7.66698	7.73936	7.69435	-0.0669191	7.73369	-1.71982	0.128907	0.282022	-5.91982	Not significant
Q14258	TRIM25	E3 ubiquitin/ISG15 ligase TRIM25	7.39599	7.39315	7.38612	7.45224	7.4827	7.50887	0.0895158	7.43651	3.64741	0.00812504	0.0560702	-3.08911	Not significant
Q14289	PTK2B	Protein-tyrosine kinase 2-beta	6.73535	6.83591	6.86766	7.22591	6.98461	7.18026	0.317289	6.97162	4.75055	0.00205003	0.0252687	-1.60289	Not significant
Q14315	FLNC	Filamin-C	6.29067	6.37123	6.28486	6.54556	6.43313	6.48819	0.173371	6.40227	4.49832	0.00276422	0.0300386	-1.92718	Not significant
Q14318	FKBP8	Peptidyl-prolyl cis-trans isomerase FKBP8	8.23431	8.31176	8.33471	8.44705	8.36624	8.41883	0.117115	8.35215	3.26324	0.0136924	0.0746856	-3.64483	Not significant
Q14320	FAM50A	Protein FAM50A	8.03853	7.92819	7.95071	7.85773	7.94968	7.86206	-0.0826554	7.93115	-2.06712	0.0773177	0.205148	-5.4262	Not significant
Q14331	FRG1	Protein FRG1	7.08289	7.01411	7.04631	6.99856	6.98588	7.03287	-0.0419974	7.02677	-1.50226	0.176488	0.343446	-6.21034	Not significant
Q14332	FZD2	Frizzled-2	6.70644	6.74257	6.70607	6.74755	6.70116	6.69788	-0.00282877	6.71694	-0.108904	0.916317	0.954384	-7.3159	Not significant
Q14344	GNA13	Guanine nucleotide-binding protein subunit alpha-13	7.35836	7.40531	7.32082	7.43524	7.4821	7.39514	0.0759988	7.3995	2.24736	0.0592163	0.173869	-5.16083	Not significant
Q14353	GAMT	Guanidinoacetate N-methyltransferase	6.63007	6.62477	6.77849	6.85547	6.78989	6.84649	0.15284	6.7542	3.314	0.0127648	0.0717131	-3.57047	Not significant
Q14376	GALE	UDP-glucose 4-epimerase	7.8178	7.82837	7.82019	7.6694	7.8353	7.69069	-0.0903188	7.77696	-2.02245	0.0825996	0.214454	-5.4912	Not significant
Q14409	GK3P	Glycerol kinase 3	5.68651	5.84175	5.90471	5.9783	5.75474	5.93593	0.0786661	5.85032	1.06031	0.32402	0.50322	-6.72979	Not significant
Q14444	CAPRIN1	Caprin-1	8.04882	7.99575	8.03302	7.65479	7.79458	7.65341	-0.324933	7.8634	-7.59165	0.000123527	0.00488011	1.45445	Downregulated
Q14451	GRB7	Growth factor receptor-bound protein 7	5.79148	5.79015	5.88715	5.61043	5.66406	5.78507	-0.136406	5.75472	-2.70278	0.0303512	0.117105	-4.47901	Not significant
Q14457	BECN1	Beclin-1	7.05346	7.17249	7.09523	7.01773	7.19882	6.99841	-0.0354047	7.08936	-0.602692	0.565614	0.71388	-7.12129	Not significant
Q14493	SLBP	Histone RNA hairpin-binding protein	7.00181	6.97886	6.95155	6.3455	6.44435	6.41344	-0.576309	6.68925	-17.7886	4.12329117245927e-07	0.000148608	7.35759	Downregulated
Q14498	RBM39	RNA-binding protein 39	8.327	8.35049	8.24862	8.24453	8.21811	8.26776	-0.0652369	8.27608	-1.96598	0.0897884	0.22567	-5.57283	Not significant
Q14511	NEDD9	Enhancer of filamentation 1	5.67008	5.85984	5.86015	6.06678	6.34597	5.70531	0.242663	5.91802	1.62635	0.147657	0.307955	-6.04682	Not significant
Q14517	FAT1	Protocadherin Fat 1	6.41933	6.54111	6.45275	6.99332	7.0011	6.98895	0.523392	6.73276	15.0941	1.27641058247838e-06	0.000245829	6.25648	Upregulated
Q14527	HLTF	Helicase-like transcription factor	7.55391	7.52177	7.54724	7.56445	7.57022	7.57647	0.0294052	7.55568	1.30635	0.23249	0.406709	-6.45425	Not significant
Q14554	PDIA5	Protein disulfide-isomerase A5	7.27376	7.22607	7.33306	7.37313	7.40246	7.44024	0.127645	7.34145	3.67891	0.00779209	0.054624	-3.04432	Not significant
Q14558	PRPSAP1	Phosphoribosyl pyrophosphate synthase-associated protein 1	7.59303	7.64614	7.60221	7.54113	7.50017	7.56306	-0.0790092	7.57429	-2.80948	0.0260117	0.1069	-4.3189	Not significant
Q14562	DHX8	ATP-dependent RNA helicase DHX8	7.00441	7.05514	7.07443	7.1732	7.1118	7.12155	0.090854	7.09009	3.02968	0.0189917	0.0897057	-3.98999	Not significant
Q14566	MCM6	DNA replication licensing factor MCM6	7.8737	7.92214	7.90027	7.7661	7.71246	7.74296	-0.158202	7.8196	-6.0058	0.000527497	0.0112117	-0.124891	Not significant
Q14571	ITPR2	Inositol 1,4,5-trisphosphate receptor type 2	6.52032	6.70269	6.47719	6.64069	6.61338	6.60862	0.0541658	6.59382	0.955178	0.371127	0.546407	-6.83499	Not significant
Q14573	ITPR3	Inositol 1,4,5-trisphosphate receptor type 3	7.4743	7.46939	7.47228	7.55491	7.53025	7.55308	0.0740871	7.50903	3.37372	0.0117589	0.0692169	-3.48333	Not significant
Q14592	ZNF460	Zinc finger protein 460	7.96842	7.88843	8.00083	7.97691	7.9453	8.07739	0.0473061	7.97621	1.06309	0.322841	0.502371	-6.7269	Not significant
Q14596	NBR1	Next to BRCA1 gene 1 protein	6.66111	6.68614	6.68172	6.81783	6.94074	6.78651	0.172041	6.76234	4.1269	0.00436681	0.0385529	-2.42174	Not significant
Q14642	INPP5A	Type I inositol 1,4,5-trisphosphate 5-phosphatase	6.72792	6.7698	6.76509	6.82175	6.71982	6.72592	0.00156019	6.75505	0.0457283	0.964797	0.979902	-7.32145	Not significant
Q14643	ITPR1	Inositol 1,4,5-trisphosphate receptor type 1	6.39599	6.40078	6.51302	6.43098	6.49655	6.59325	0.0703303	6.47176	1.39603	0.205149	0.37603	-6.34498	Not significant
Q14644	RASA3	Ras GTPase-activating protein 3	5.60533	5.65022	5.57579	5.60409	5.51865	5.43558	-0.0910071	5.56494	-2.00714	0.0844896	0.217053	-5.51338	Not significant
Q14651	PLS1	Plastin-1	8.51098	8.4556	8.44583	8.38178	8.47363	8.42649	-0.0435065	8.44905	-1.32472	0.226644	0.400122	-6.43222	Not significant
Q14653	IRF3	Interferon regulatory factor 3	7.67653	7.73722	7.70598	7.72148	7.67875	7.69632	-0.00772735	7.70271	-0.290595	0.779735	0.868287	-7.27491	Not significant
Q14657	LAGE3	EKC/KEOPS complex subunit LAGE3	7.93157	7.85919	7.83091	7.70791	7.79204	7.70151	-0.140071	7.80385	-3.69233	0.00765475	0.0541633	-3.02528	Not significant
Q14667	KIAA0100	Protein KIAA0100	6.19826	6.22721	6.29558	6.30498	6.23559	6.20585	0.00845514	6.24458	0.225303	0.828144	0.902059	-7.29388	Not significant
Q14669	TRIP12	E3 ubiquitin-protein ligase TRIP12	7.35081	7.34401	7.33557	7.40674	7.37336	7.43995	0.0632178	7.37507	2.44909	0.0439739	0.146414	-4.85987	Not significant
Q14671	PUM1	Pumilio homolog 1	7.32426	7.30708	7.27262	7.27507	7.33167	7.28569	-0.00384403	7.2994	-0.140571	0.892147	0.940686	-7.31142	Not significant
Q14676	MDC1	Mediator of DNA damage checkpoint protein 1	6.97474	7.0254	6.95091	6.99346	6.97115	7.00237	0.00530825	6.98634	0.191497	0.853542	0.918841	-7.30185	Not significant
Q14677	CLINT1	Clathrin interactor 1	8.36554	8.33077	8.29147	8.24961	8.26687	8.28111	-0.0633936	8.29756	-2.31083	0.0539147	0.164412	-5.06649	Not significant
Q14678	KANK1	KN motif and ankyrin repeat domain-containing protein 1	6.08409	6.09392	5.99229	6.14588	6.13804	6.16925	0.0942919	6.10391	2.85572	0.0243381	0.102992	-4.24963	Not significant
Q14683	SMC1A	Structural maintenance of chromosomes protein 1A	7.85941	7.83889	7.83223	7.8014	7.74356	7.77916	-0.0688066	7.80911	-2.71024	0.0300245	0.116232	-4.46781	Not significant
Q14684	RRP1B	Ribosomal RNA processing protein 1 homolog B	7.77713	7.74278	7.7548	7.82712	7.80575	7.8127	0.0569547	7.78671	2.48486	0.0417225	0.142415	-4.80625	Not significant
Q14686	NCOA6	Nuclear receptor coactivator 6	6.36117	6.25777	6.31144	6.16124	6.23466	6.2261	-0.102793	6.25873	-2.89925	0.0228661	0.0995915	-4.1845	Not significant
Q14687	GSE1	Genetic suppressor element 1	6.49984	6.56509	6.35078	6.50787	6.45608	6.32653	-0.0417447	6.45103	-0.630519	0.548268	0.6991	-7.10278	Not significant
Q14690	PDCD11	Protein RRP5 homolog	8.27491	8.25894	8.24198	8.24512	8.29011	8.24476	0.00138586	8.2593	0.0554128	0.957349	0.976116	-7.3209	Not significant
Q14691	GINS1	DNA replication complex GINS protein PSF1	7.08619	7.1157	7.15362	6.96269	6.89708	6.89921	-0.198842	7.01908	-6.53814	0.000314638	0.00889503	0.438128	Downregulated
Q14692	BMS1	Ribosome biogenesis protein BMS1 homolog	7.69947	7.63956	7.67575	7.65191	7.72023	7.62751	-0.00504262	7.66907	-0.155234	0.880994	0.934325	-7.30896	Not significant
Q14693	LPIN1	Phosphatidate phosphatase LPIN1	6.58858	6.68023	6.68647	6.64974	6.60043	6.60723	-0.0326287	6.63545	-0.962439	0.367713	0.543296	-6.82799	Not significant
Q14694	USP10	Ubiquitin carboxyl-terminal hydrolase 10	7.45002	7.46113	7.50454	7.42382	7.39196	7.45874	-0.0470556	7.44837	-1.64951	0.142787	0.301574	-6.01564	Not significant
Q14696	MESD	LRP chaperone MESD	8.28702	8.19095	8.21123	8.0482	8.1999	8.05915	-0.127319	8.16607	-2.66265	0.0321735	0.120705	-4.53929	Not significant
Q14697	GANAB	Neutral alpha-glucosidase AB	8.21367	8.23659	8.19457	8.25698	8.20259	8.22861	0.0144509	8.22217	0.558567	0.59377	0.732887	-7.14908	Not significant
Q14699	RFTN1	Raftlin	7.00783	7.05364	7.06009	7.08818	7.14013	7.0777	0.0614837	7.07126	2.15932	0.0674558	0.189312	-5.29101	Not significant
Q14728	MFSD10	Major facilitator superfamily domain-containing protein 10	8.50573	8.57384	8.51404	8.49223	8.55042	8.44195	-0.0363351	8.51303	-1.02164	0.34077	0.518843	-6.76944	Not significant
Q14738	PPP2R5D	Serine/threonine-protein phosphatase 2A 56 kDa regulatory subunit delta isoform	8.06012	7.9797	8.0316	7.93687	7.87748	7.92892	-0.109386	7.96912	-3.53585	0.00943413	0.0615265	-3.24874	Not significant
Q14739	LBR	Lamin-B receptor	7.80409	7.7186	7.72475	7.59192	7.64731	7.51173	-0.165492	7.6664	-3.94924	0.00547439	0.04359	-2.66534	Not significant
Q14746	COG2	Conserved oligomeric Golgi complex subunit 2	7.05344	7.06693	7.12118	7.1653	7.15921	7.23391	0.105625	7.13333	3.31592	0.0127311	0.0716546	-3.56767	Not significant
Q14764	MVP	Major vault protein	7.67684	7.64084	7.67531	7.59606	7.57312	7.56559	-0.0860722	7.62129	-3.60039	0.00865118	0.0586548	-3.1562	Not significant
Q14781	CBX2	Chromobox protein homolog 2	4.52235	4.65615	4.47494	4.71418	4.62622	4.69311	0.126689	4.61449	2.52508	0.0393322	0.137574	-4.74591	Not significant
Q14789	GOLGB1	Golgin subfamily B member 1	7.33529	7.31554	7.32404	7.37668	7.3687	7.36861	0.0463759	7.34814	2.14373	0.0690299	0.191823	-5.31395	Not significant
Q14790	CASP8	Caspase-8	7.09514	7.12872	7.2122	7.15513	7.09188	7.15163	-0.0124775	7.13912	-0.336759	0.746115	0.847145	-7.25868	Not significant
Q147X3	NAA30	N-alpha-acetyltransferase 30	6.56536	6.59943	6.59266	6.65466	6.63088	6.67009	0.0660623	6.61885	2.74111	0.0287111	0.113065	-4.42147	Not significant
Q14807	KIF22	Kinesin-like protein KIF22	5.61394	5.65467	5.55858	5.06986	4.93445	4.95308	-0.623264	5.29743	-14.2757	1.86905090136603e-06	0.000303131	5.87436	Downregulated
Q14814	MEF2D	Myocyte-specific enhancer factor 2D	6.60757	6.64278	6.53517	6.65367	6.64719	6.55199	0.0224427	6.6064	0.556032	0.595411	0.733731	-7.15062	Not significant
Q14839	CHD4	Chromodomain-helicase-DNA-binding protein 4	7.63165	7.6015	7.57242	7.49336	7.53173	7.47594	-0.101516	7.5511	-3.66851	0.00790042	0.0549552	-3.0591	Not significant
Q14847	LASP1	LIM and SH3 domain protein 1	8.81375	8.77874	8.77264	8.61924	8.67338	8.58309	-0.163141	8.70681	-5.35069	0.00104381	0.0168787	-0.868644	Not significant
Q14914	PTGR1	Prostaglandin reductase 1	8.02507	8.01449	7.92975	7.99479	7.97377	8.01818	0.00580902	7.99267	0.178778	0.863148	0.92402	-7.30451	Not significant
Q14919	DRAP1	Dr1-associated corepressor	7.40425	7.35066	7.41348	7.24311	7.31855	7.35169	-0.0850116	7.34696	-2.40475	0.0469392	0.151105	-4.92626	Not significant
Q14966	ZNF638	Zinc finger protein 638	7.44231	7.45914	7.46399	7.46207	7.44814	7.49934	0.0147037	7.4625	0.598976	0.567955	0.715955	-7.1237	Not significant
Q14974	KPNB1	Importin subunit beta-1	7.97548	7.98743	7.9731	7.9655	7.93711	7.96786	-0.0218509	7.96775	-0.965699	0.366188	0.541853	-6.82483	Not significant
Q14978	NOLC1	Nucleolar and coiled-body phosphoprotein 1	8.63046	8.56658	8.62819	8.359	8.42821	8.40231	-0.211903	8.50246	-6.96458	0.000212672	0.00697633	0.864408	Downregulated
Q14980	NUMA1	Nuclear mitotic apparatus protein 1	7.52504	7.5036	7.501	7.47535	7.40744	7.46183	-0.0616724	7.47904	-2.29354	0.0553089	0.166822	-5.09222	Not significant
Q14997	PSME4	Proteasome activator complex subunit 4	7.2307	7.28068	7.26107	7.3337	7.30433	7.32534	0.0636446	7.2893	2.57944	0.0363238	0.130481	-4.66428	Not significant
Q14999	CUL7	Cullin-7	5.67283	5.92263	5.79743	6.05715	5.86274	5.58171	0.0362386	5.81575	0.303887	0.769999	0.861566	-7.27048	Not significant
Q14BN4	SLMAP	Sarcolemmal membrane-associated protein	5.88885	5.92484	6.01468	6.13553	5.92599	5.98651	0.0732178	5.9794	1.24774	0.252026	0.428007	-6.52329	Not significant
Q14C86	GAPVD1	GTPase-activating protein and VPS9 domain-containing protein 1	7.21847	7.23834	7.21154	7.22387	7.22806	7.21223	-0.00140207	7.22209	-0.0630357	0.951491	0.972638	-7.32038	Not significant
Q14CX7	NAA25	N-alpha-acetyltransferase 25, NatB auxiliary subunit	7.78197	7.75854	7.80096	7.74582	7.78486	7.84074	0.00998255	7.78548	0.321868	0.756899	0.854667	-7.26417	Not significant
Q15003	NCAPH	Condensin complex subunit 2	7.67074	7.72573	7.62342	7.53563	7.50052	7.5201	-0.154551	7.59602	-4.88624	0.00175215	0.0230737	-1.4323	Not significant
Q15005	SPCS2	Signal peptidase complex subunit 2	8.4038	8.38223	8.34967	8.26928	8.36195	8.18427	-0.106734	8.3252	-2.33934	0.0516921	0.16009	-5.02399	Not significant
Q15006	EMC2	ER membrane protein complex subunit 2	7.94454	7.80146	7.87986	7.68218	7.81948	7.74712	-0.125695	7.81244	-2.61464	0.0345042	0.127335	-4.61141	Not significant
Q15007	WTAP	Pre-mRNA-splicing regulator WTAP	7.51813	7.53599	7.532	7.58545	7.52989	7.58676	0.0386604	7.54804	1.50308	0.176282	0.34316	-6.20928	Not significant
Q15008	PSMD6	26S proteasome non-ATPase regulatory subunit 6	8.06525	8.02867	8.04499	7.93789	7.93945	7.89276	-0.122938	7.98483	-4.85156	0.00182343	0.0236313	-1.47564	Not significant
Q15011	HERPUD1	Homocysteine-responsive endoplasmic reticulum-resident ubiquitin-like domain member 1 protein	6.57771	6.61281	6.60437	6.80752	6.7619	6.74286	0.172466	6.68453	6.4364	0.000346443	0.00949934	0.333247	Upregulated
Q15014	MORF4L2	Mortality factor 4-like protein 2	7.76362	7.75141	7.73304	7.75561	7.81199	7.70175	0.00709476	7.7529	0.217326	0.834118	0.906257	-7.29588	Not significant
Q15018	ABRAXAS2	BRISC complex subunit Abraxas 2	7.02013	7.03924	7.05617	6.99671	6.96778	7.04969	-0.0337887	7.02162	-1.17021	0.280001	0.457973	-6.61146	Not significant
Q15019	SEPT2	Septin-2	7.70878	7.69179	7.68391	7.72319	7.66267	7.68859	-0.00334619	7.69315	-0.131192	0.899294	0.944987	-7.31287	Not significant
Q15020	SART3	Squamous cell carcinoma antigen recognized by T-cells 3	7.9801	8.00939	7.98783	7.98725	7.99337	8.01023	0.00450997	7.9947	0.198576	0.848207	0.916944	-7.30028	Not significant
Q15021	NCAPD2	Condensin complex subunit 1	7.61488	7.64344	7.5693	7.40397	7.39175	7.40156	-0.210112	7.50415	-7.84065	0.000100553	0.00423512	1.67743	Downregulated
Q15022	SUZ12	Polycomb protein SUZ12	7.22015	7.43897	7.29547	7.19687	7.31477	7.25955	-0.0611351	7.28763	-1.04163	0.332028	0.510807	-6.74908	Not significant
Q15024	EXOSC7	Exosome complex component RRP42	7.38957	7.31143	7.25253	7.24207	7.34664	7.27496	-0.0299533	7.30287	-0.69048	0.512007	0.670242	-7.06039	Not significant
Q15025	TNIP1	TNFAIP3-interacting protein 1	6.59307	6.69647	6.60772	6.55068	6.52475	6.41945	-0.134126	6.56536	-3.03488	0.0188526	0.0893758	-3.98226	Not significant
Q15029	EFTUD2	116 kDa U5 small nuclear ribonucleoprotein component	7.87128	7.89573	7.89648	7.93444	7.88796	7.92825	0.029056	7.90236	1.18139	0.275812	0.453167	-6.59898	Not significant
Q15031	LARS2	Probable leucine--tRNA ligase, mitochondrial	7.11841	7.10375	7.05679	7.1058	7.10881	7.05576	-0.00285645	7.09155	-0.100379	0.922842	0.9571	-7.31692	Not significant
Q15032	R3HDM1	R3H domain-containing protein 1	6.61727	6.62678	6.75153	6.58436	6.44294	6.55452	-0.137922	6.59623	-2.72552	0.0293668	0.114767	-4.44487	Not significant
Q15036	SNX17	Sorting nexin-17	6.62178	6.67542	6.63207	6.82193	6.78887	6.7447	0.142078	6.71413	4.78079	0.00197908	0.0246904	-1.56464	Not significant
Q15041	ARL6IP1	ADP-ribosylation factor-like protein 6-interacting protein 1	8.14396	8.12308	8.18577	8.0958	7.94331	8.00057	-0.137708	8.08208	-3.28062	0.0133669	0.0736197	-3.61935	Not significant
Q15042	RAB3GAP1	Rab3 GTPase-activating protein catalytic subunit	7.57807	7.59742	7.59455	7.57908	7.55584	7.64321	0.00269796	7.59136	0.0923345	0.929005	0.960464	-7.3178	Not significant
Q15043	SLC39A14	Zinc transporter ZIP14	7.25504	7.26892	7.26648	7.54531	7.41026	7.52778	0.230967	7.37897	6.0097	0.000525443	0.0112117	-0.120639	Not significant
Q15046	KARS	Lysine--tRNA ligase	8.4534	8.48359	8.44405	8.36547	8.38701	8.35834	-0.0900729	8.41531	-3.77794	0.00683813	0.0510829	-2.90435	Not significant
Q15047	SETDB1	Histone-lysine N-methyltransferase SETDB1	6.8967	7.00377	6.86551	6.88574	6.9052	6.76042	-0.0715384	6.88622	-1.40016	0.203961	0.375111	-6.33984	Not significant
Q15048	LRRC14	Leucine-rich repeat-containing protein 14	6.72014	6.72118	6.77008	6.78877	6.7016	6.86406	0.0476776	6.76097	1.10806	0.304252	0.482901	-6.67939	Not significant
Q15050	RRS1	Ribosome biogenesis regulatory protein homolog	8.1436	8.16291	8.18382	8.20618	8.11487	8.20539	0.0120352	8.16946	0.37251	0.720474	0.827177	-7.24451	Not significant
Q15054	POLD3	DNA polymerase delta subunit 3	7.80369	7.75195	7.80983	7.57875	7.51859	7.56011	-0.236008	7.67049	-8.2599	7.19527900017098e-05	0.00344135	2.03932	Downregulated
Q15056	EIF4H	Eukaryotic translation initiation factor 4H	8.18234	8.1108	8.25589	8.18419	8.07231	8.18325	-0.0364255	8.1648	-0.772083	0.465189	0.630272	-6.99735	Not significant
Q15057	ACAP2	Arf-GAP with coiled-coil, ANK repeat and PH domain-containing protein 2	7.19295	7.24432	7.18148	7.28672	7.26361	7.28751	0.07303	7.24277	2.77547	0.0273198	0.109896	-4.36991	Not significant
Q15058	KIF14	Kinesin-like protein KIF14	6.46583	6.54784	6.55158	6.42963	6.31274	6.35881	-0.154694	6.44441	-3.93327	0.00558803	0.0442661	-2.68745	Not significant
Q15059	BRD3	Bromodomain-containing protein 3	7.42415	7.41877	7.47283	7.47192	7.40597	7.40484	-0.0110083	7.43308	-0.368446	0.72337	0.829728	-7.24619	Not significant
Q15061	WDR43	WD repeat-containing protein 43	8.06124	8.1251	8.07557	8.06571	8.11939	8.0573	-0.00650535	8.08405	-0.220201	0.831964	0.904302	-7.29517	Not significant
Q15067	ACOX1	Peroxisomal acyl-coenzyme A oxidase 1	7.83819	7.82733	7.76657	7.77867	7.80981	7.79324	-0.0167876	7.8023	-0.603624	0.565028	0.713433	-7.12068	Not significant
Q15070	OXA1L	Mitochondrial inner membrane protein OXA1L	8.87285	8.80449	8.81916	8.73544	8.93605	8.80959	-0.00514036	8.8296	-0.100056	0.92309	0.9571	-7.31695	Not significant
Q15072	ZNF146	Zinc finger protein OZF	7.83275	7.70215	7.71786	7.71666	7.66337	7.75118	-0.0405196	7.73066	-0.960708	0.368525	0.544005	-6.82966	Not significant
Q15075	EEA1	Early endosome antigen 1	7.84003	7.81725	7.80021	7.81024	7.85537	7.81339	0.00716898	7.82275	0.283125	0.785225	0.872425	-7.27732	Not significant
Q15084	PDIA6	Protein disulfide-isomerase A6	8.476	8.40486	8.40683	8.38978	8.41767	8.34536	-0.0449647	8.40675	-1.41616	0.199417	0.369724	-6.31988	Not significant
Q15102	PAFAH1B3	Platelet-activating factor acetylhydrolase IB subunit gamma	8.22684	8.24243	8.1963	8.15819	8.15427	8.14595	-0.0690564	8.18733	-2.92602	0.0220078	0.0970675	-4.14451	Not significant
Q15120	PDK3	[Pyruvate dehydrogenase (acetyl-transferring)] kinase isozyme 3, mitochondrial	6.92245	6.86452	6.87358	7.01515	6.9436	6.92031	0.0728366	6.92327	2.20429	0.0631125	0.180661	-5.22464	Not significant
Q15121	PEA15	Astrocytic phosphoprotein PEA-15	8.26301	8.2035	8.31103	8.23789	8.12208	8.20413	-0.0711453	8.22361	-1.74269	0.124674	0.27639	-5.88829	Not significant
Q15126	PMVK	Phosphomevalonate kinase	7.37259	7.37907	7.35404	7.33431	7.35744	7.37596	-0.0126653	7.36224	-0.535317	0.608917	0.743414	-7.16295	Not significant
Q15147	PLCB4	1-phosphatidylinositol 4,5-bisphosphate phosphodiesterase beta-4	7.82159	7.84402	7.88417	7.75047	7.75892	7.76196	-0.0928105	7.80352	-3.66162	0.00797306	0.0553356	-3.0689	Not significant
Q15149	PLEC	Plectin	8.33688	8.32878	8.33163	8.36473	8.34219	8.36751	0.0257147	8.34529	1.16757	0.280997	0.459093	-6.6144	Not significant
Q15154	PCM1	Pericentriolar material 1 protein	7.18176	7.13734	7.16105	7.0604	7.07313	7.05461	-0.0973321	7.11138	-4.12818	0.00435981	0.0385529	-2.42001	Not significant
Q15165	PON2	Serum paraoxonase/arylesterase 2	8.48368	8.48484	8.50413	8.44838	8.48247	8.4059	-0.0452954	8.46823	-1.65502	0.141649	0.300098	-6.00819	Not significant
Q15166	PON3	Serum paraoxonase/lactonase 3	6.10433	6.11127	6.11999	6.22359	5.96171	6.13377	-0.00550799	6.10911	-0.0892254	0.931388	0.961659	-7.31812	Not significant
Q15172	PPP2R5A	Serine/threonine-protein phosphatase 2A 56 kDa regulatory subunit alpha isoform	7.48734	7.54133	7.63613	7.52825	7.59971	7.57909	0.0140827	7.56197	0.334159	0.747994	0.848653	-7.25965	Not significant
Q15181	PPA1	Inorganic pyrophosphatase	8.45595	8.43221	8.47224	8.40694	8.43814	8.46068	-0.0182137	8.44436	-0.708969	0.50114	0.659801	-7.04663	Not significant
Q15185	PTGES3	Prostaglandin E synthase 3	8.87627	8.85426	8.85662	8.77603	8.77822	8.76627	-0.0888786	8.81795	-4.05397	0.00478864	0.0403914	-2.52119	Not significant
Q15208	STK38	Serine/threonine-protein kinase 38	6.75995	6.79665	6.74142	6.68557	6.71212	6.70647	-0.0646178	6.7337	-2.57026	0.0368147	0.131606	-4.67807	Not significant
Q15233	NONO	Non-POU domain-containing octamer-binding protein	8.21136	8.2017	8.22177	8.19577	8.13191	8.20541	-0.0339117	8.19465	-1.22475	0.260065	0.437172	-6.54982	Not significant
Q15257	PTPA	Serine/threonine-protein phosphatase 2A activator	7.55937	7.55682	7.5231	7.47426	7.5124	7.48051	-0.0573775	7.51774	-2.33818	0.0517807	0.160283	-5.02572	Not significant
Q15262	PTPRK	Receptor-type tyrosine-protein phosphatase kappa	5.92634	6.04894	6.02534	6.29616	6.1123	6.16321	0.190348	6.09538	3.50248	0.00986867	0.0628962	-3.29677	Not significant
Q15269	PWP2	Periodic tryptophan protein 2 homolog	7.78557	7.82576	7.78953	7.84264	7.79762	7.90095	0.0467847	7.82368	1.44621	0.191127	0.360549	-6.28204	Not significant
Q15276	RABEP1	Rab GTPase-binding effector protein 1	7.36193	7.34835	7.37572	7.32371	7.33415	7.36604	-0.0206975	7.35165	-0.864688	0.415698	0.586342	-6.91871	Not significant
Q15283	RASA2	Ras GTPase-activating protein 2	7.23924	7.31866	7.28701	7.36569	7.32875	7.44921	0.0995834	7.33143	2.59789	0.0353581	0.128431	-4.63657	Not significant
Q15286	RAB35	Ras-related protein Rab-35	9.18652	9.17525	9.10543	9.20498	9.16354	9.23037	0.0438986	9.17768	1.3703	0.212687	0.384283	-6.37676	Not significant
Q15287	RNPS1	RNA-binding protein with serine-rich domain 1	7.82674	7.82552	7.78303	7.82246	7.82983	7.82194	0.0129757	7.81825	0.545239	0.602427	0.739676	-7.1571	Not significant
Q15291	RBBP5	Retinoblastoma-binding protein 5	7.82112	7.82997	7.83989	7.89082	7.85747	7.89827	0.0518612	7.85626	2.20847	0.0627228	0.179879	-5.21845	Not significant
Q15293	RCN1	Reticulocalbin-1	7.98464	7.91766	7.9596	7.96609	7.91799	7.98071	0.000961624	7.95445	0.0326728	0.974843	0.985719	-7.32203	Not significant
Q15311	RALBP1	RalA-binding protein 1	6.63405	6.74417	6.73001	6.85836	6.63725	6.91242	0.0999326	6.75271	1.39247	0.206178	0.377475	-6.3494	Not significant
Q15326	ZMYND11	Zinc finger MYND domain-containing protein 11	6.19125	6.33736	6.20057	6.66628	6.33971	6.30739	0.194735	6.34042	2.0327	0.081357	0.212549	-5.47632	Not significant
Q15334	LLGL1	Lethal(2) giant larvae protein homolog 1	6.93726	7.05874	6.99939	7.17306	7.05353	7.103	0.111397	7.05416	2.60595	0.0349442	0.128039	-4.62446	Not significant
Q15345	LRRC41	Leucine-rich repeat-containing protein 41	7.01241	7.06582	6.99922	7.17784	7.05423	7.12226	0.0922937	7.07196	2.46073	0.0432281	0.145661	-4.84243	Not significant
Q15361	TTF1	Transcription termination factor 1	7.3867	7.51396	7.55556	7.52598	7.5387	7.46463	0.0243645	7.49759	0.518456	0.620032	0.75227	-7.17267	Not significant
Q15363	TMED2	Transmembrane emp24 domain-containing protein 2	8.22892	8.17194	8.14347	8.13205	8.21932	8.16974	-0.0077368	8.17757	-0.226508	0.827243	0.901251	-7.29358	Not significant
Q15365	PCBP1	Poly(rC)-binding protein 1	8.21253	8.22752	8.21687	8.20791	8.19154	8.16935	-0.0293707	8.20429	-1.27876	0.241519	0.417176	-6.487	Not significant
Q15366	PCBP2	Poly(rC)-binding protein 2	8.61222	8.59575	8.58075	8.6237	8.60717	8.63799	0.0267143	8.6096	1.15247	0.286753	0.464945	-6.63111	Not significant
Q15369	ELOC	Elongin-C	8.59013	8.61947	8.53263	8.64157	8.58592	8.71809	0.0677819	8.61463	1.66924	0.138756	0.296338	-5.98893	Not significant
Q15370	ELOB	Elongin-B	8.44208	8.41897	8.44025	8.33194	8.50156	8.26498	-0.0676034	8.39996	-1.17807	0.27705	0.454595	-6.60269	Not significant
Q15382	RHEB	GTP-binding protein Rheb	8.86201	8.80177	8.77935	8.53089	8.6495	8.54399	-0.239578	8.69458	-6.00384	0.000528538	0.0112117	-0.127039	Not significant
Q15386	UBE3C	Ubiquitin-protein ligase E3C	6.80043	6.84717	6.80482	6.80807	6.80733	6.82703	-0.00332955	6.81581	-0.136482	0.895261	0.942195	-7.31206	Not significant
Q15388	TOMM20	Mitochondrial import receptor subunit TOM20 homolog	7.74289	7.61605	7.68508	7.63007	7.6519	7.45603	-0.102007	7.63034	-1.75168	0.123046	0.274656	-5.87585	Not significant
Q15390	MTFR1	Mitochondrial fission regulator 1	7.3189	7.29566	7.38494	7.42245	7.37249	7.45777	0.0844003	7.37537	2.43708	0.0447577	0.148063	-4.87786	Not significant
Q15393	SF3B3	Splicing factor 3B subunit 3	7.82357	7.866	7.78516	7.85133	7.81429	7.8579	0.0162629	7.83304	0.554655	0.596304	0.734563	-7.15145	Not significant
Q15397	PUM3	Pumilio homolog 3	8.1511	8.16942	8.15864	8.16514	8.19962	8.14772	0.0111051	8.16527	0.455839	0.662233	0.785629	-7.20621	Not significant
Q15398	DLGAP5	Disks large-associated protein 5	6.48081	6.50877	6.5217	6.23019	6.10696	6.23539	-0.31291	6.3473	-8.00265	8.82038247937496e-05	0.00391079	1.81924	Downregulated
Q15404	RSU1	Ras suppressor protein 1	8.07526	8.06647	8.11717	8.09902	8.10949	8.08129	0.0103011	8.09145	0.412767	0.692058	0.807795	-7.22693	Not significant
Q15417	CNN3	Calponin-3	7.46663	7.41191	7.41893	7.37277	7.36517	7.37989	-0.059879	7.40255	-2.39809	0.0474023	0.151606	-4.93623	Not significant
Q15418	RPS6KA1	Ribosomal protein S6 kinase alpha-1	7.72898	7.75352	7.67848	7.79635	7.72432	7.84687	0.0688524	7.75475	1.81373	0.112356	0.258575	-5.78937	Not significant
Q15424	SAFB	Scaffold attachment factor B1	8.24979	8.18763	8.17612	8.11217	8.18187	8.07301	-0.0821633	8.16343	-2.26272	0.0578874	0.171585	-5.13805	Not significant
Q15427	SF3B4	Splicing factor 3B subunit 4	7.91792	7.81651	7.87648	7.89732	7.88635	7.93914	0.0372968	7.88895	1.13251	0.294515	0.472804	-6.65297	Not significant
Q15428	SF3A2	Splicing factor 3A subunit 2	7.61446	7.55203	7.5387	7.48316	7.53861	7.55182	-0.0438644	7.54646	-1.38261	0.209051	0.380408	-6.3616	Not significant
Q15434	RBMS2	RNA-binding motif, single-stranded-interacting protein 2	7.93415	8.02175	7.98411	7.91619	8.06345	8.08991	0.0431834	8.0016	0.868851	0.413565	0.584504	-6.915	Not significant
Q15435	PPP1R7	Protein phosphatase 1 regulatory subunit 7	7.46637	7.45222	7.39606	7.34796	7.38022	7.32757	-0.0862979	7.39507	-2.97624	0.020488	0.0930488	-4.06957	Not significant
Q15436	SEC23A	Protein transport protein Sec23A	7.77093	7.79871	7.77172	7.87353	7.82684	7.86704	0.0753513	7.81813	3.04127	0.0186828	0.0889234	-3.97276	Not significant
Q15437	SEC23B	Protein transport protein Sec23B	7.64702	7.68634	7.65472	7.76374	7.77375	7.76761	0.105674	7.71553	4.57976	0.00250738	0.0285638	-1.82146	Not significant
Q15459	SF3A1	Splicing factor 3A subunit 1	8.10281	8.08371	8.07864	8.09431	8.05997	8.11972	0.00294716	8.08986	0.115917	0.910956	0.951231	-7.31501	Not significant
Q15464	SHB	SH2 domain-containing adapter protein B	6.04817	6.00541	6.04	6.19539	6.24857	6.16741	0.172598	6.11749	5.86919	0.000605504	0.0120378	-0.275217	Not significant
Q15477	SKIV2L	Helicase SKI2W	7.60043	7.62947	7.64282	7.69377	7.68315	7.68373	0.0626421	7.65556	2.69308	0.0307813	0.117765	-4.49357	Not significant
Q15526	SURF1	Surfeit locus protein 1	7.19627	7.21583	7.19332	7.30379	7.29509	7.28224	0.0918979	7.24776	4.1266	0.00436846	0.0385529	-2.42215	Not significant
Q15527	SURF2	Surfeit locus protein 2	7.02391	7.13193	6.95891	7.23122	7.08909	7.08655	0.0973716	7.08693	1.72389	0.128144	0.280951	-5.91423	Not significant
Q15528	MED22	Mediator of RNA polymerase II transcription subunit 22	7.17872	7.15452	7.14605	7.19201	7.1394	7.01649	-0.0437971	7.13787	-0.970544	0.363931	0.53903	-6.82013	Not significant
Q15532	SS18	Protein SSXT	8.41494	8.30614	8.37258	7.94778	8.46884	8.36596	-0.103693	8.31271	-0.834522	0.43139	0.601234	-6.94513	Not significant
Q15542	TAF5	Transcription initiation factor TFIID subunit 5	6.74126	6.69726	6.6805	6.72591	6.71067	6.67655	-0.00196158	6.70536	-0.0714941	0.944993	0.969576	-7.31974	Not significant
Q15545	TAF7	Transcription initiation factor TFIID subunit 7	7.43505	7.42138	7.46075	7.64621	7.60591	7.69412	0.209686	7.5439	7.02749	0.000201049	0.00677085	0.925524	Upregulated
Q15554	TERF2	Telomeric repeat-binding factor 2	7.01089	7.00395	7.05301	7.05224	7.07913	7.09711	0.0535431	7.04939	2.06021	0.0781129	0.206525	-5.43628	Not significant
Q15555	MAPRE2	Microtubule-associated protein RP/EB family member 2	7.6541	7.5992	7.6364	7.49859	7.53393	7.42946	-0.142575	7.55861	-4.24347	0.0037746	0.035955	-2.26435	Not significant
Q15582	TGFBI	Transforming growth factor-beta-induced protein ig-h3	7.38632	7.30921	7.49786	7.89737	7.59071	7.76685	0.353847	7.57472	4.34419	0.00333348	0.0329092	-2.12996	Not significant
Q15583	TGIF1	Homeobox protein TGIF1	7.3358	7.37326	7.2725	7.29531	7.35241	7.33709	0.0010858	7.32773	0.0327083	0.974815	0.985719	-7.32203	Not significant
Q15596	NCOA2	Nuclear receptor coactivator 2	6.28681	6.3438	6.21332	6.22772	6.28948	6.15672	-0.0566685	6.25297	-1.23907	0.255034	0.431806	-6.53334	Not significant
Q15599	SLC9A3R2	Na(+)/H(+) exchange regulatory cofactor NHE-RF2	7.90017	7.97514	7.83672	7.96526	7.91637	8.00056	0.0567197	7.93237	1.37847	0.210269	0.38193	-6.36671	Not significant
Q15628	TRADD	Tumor necrosis factor receptor type 1-associated DEATH domain protein	6.5818	6.66026	6.60979	6.63812	6.61167	6.64746	0.0151357	6.62485	0.531802	0.611225	0.745494	-7.165	Not significant
Q15629	TRAM1	Translocating chain-associated membrane protein 1	7.48318	7.43843	7.32538	7.22305	7.31544	7.15774	-0.183592	7.32387	-3.41688	0.0110852	0.0672391	-3.42059	Not significant
Q15631	TSN	Translin	8.58479	8.63473	8.59602	8.64138	8.64	8.65332	0.0397233	8.62504	1.64167	0.144418	0.303357	-6.02622	Not significant
Q15633	TARBP2	RISC-loading complex subunit TARBP2	6.56295	6.89032	6.81147	6.80337	6.92004	6.70835	0.0556724	6.78275	0.618465	0.555742	0.705321	-7.11089	Not significant
Q15637	SF1	Splicing factor 1	7.50946	7.46269	7.42035	7.25327	7.34844	7.23739	-0.184466	7.37193	-4.7554	0.00203845	0.0252269	-1.59674	Not significant
Q15642	TRIP10	Cdc42-interacting protein 4	7.97013	7.92585	7.88513	7.93579	7.98076	7.94979	0.0284103	7.94124	0.953472	0.371933	0.547332	-6.83663	Not significant
Q15643	TRIP11	Thyroid receptor-interacting protein 11	7.51859	7.50605	7.47213	7.52036	7.51929	7.49611	0.0129962	7.50542	0.534907	0.609186	0.743595	-7.16319	Not significant
Q15645	TRIP13	Pachytene checkpoint protein 2 homolog	7.65402	7.73111	7.68691	7.62287	7.61675	7.5777	-0.0849057	7.64823	-2.92518	0.0220343	0.0970675	-4.14576	Not significant
Q15648	MED1	Mediator of RNA polymerase II transcription subunit 1	7.20205	7.26323	7.27673	7.31496	7.25473	7.37855	0.068746	7.28171	1.79218	0.115963	0.264599	-5.81953	Not significant
Q15649	ZNHIT3	Zinc finger HIT domain-containing protein 3	6.23593	6.17868	6.2119	6.29721	6.26081	6.33516	0.0888886	6.25328	3.02463	0.019128	0.0901084	-3.9975	Not significant
Q15650	TRIP4	Activating signal cointegrator 1	7.5466	7.52539	7.55412	7.54718	7.53665	7.57959	0.0124381	7.54825	0.515491	0.621998	0.752976	-7.17435	Not significant
Q15651	HMGN3	High mobility group nucleosome-binding domain-containing protein 3	7.68034	7.183	7.19766	6.80726	7.04033	6.75406	-0.486448	7.11044	-3.43932	0.0107514	0.0659562	-3.38805	Not significant
Q15652	JMJD1C	Probable JmjC domain-containing histone demethylation protein 2C	5.74047	5.78158	5.92209	5.95296	5.7964	5.8661	0.057107	5.84327	0.989853	0.355039	0.530707	-6.8012	Not significant
Q15653	NFKBIB	NF-kappa-B inhibitor beta	7.72967	7.75101	7.57803	7.42639	7.5927	7.32253	-0.239031	7.56672	-3.1807	0.0153582	0.0799431	-3.76628	Not significant
Q15654	TRIP6	Thyroid receptor-interacting protein 6	6.85666	6.94998	6.95946	7.01995	7.00335	6.9421	0.0664335	6.95525	1.79151	0.116077	0.264761	-5.82046	Not significant
Q15678	PTPN14	Tyrosine-protein phosphatase non-receptor type 14	6.23889	6.41103	6.22119	6.40761	6.35834	6.31186	0.0688986	6.32482	1.26584	0.245848	0.421932	-6.50218	Not significant
Q15691	MAPRE1	Microtubule-associated protein RP/EB family member 1	7.65417	7.61441	7.62116	7.54828	7.54762	7.57541	-0.0728075	7.59351	-3.0267	0.0190721	0.0899324	-3.99443	Not significant
Q15696	ZRSR2	U2 small nuclear ribonucleoprotein auxiliary factor 35 kDa subunit-related protein 2	5.87824	6.02919	5.86329	6.03229	6.00735	6.18452	0.151145	5.99915	2.45764	0.0434246	0.145857	-4.84705	Not significant
Q15714	TSC22D1	TSC22 domain family protein 1	6.20176	6.03375	6.16863	6.14605	6.17669	6.07797	-0.00114282	6.13414	-0.0231889	0.982143	0.989706	-7.32234	Not significant
Q15717	ELAVL1	ELAV-like protein 1	7.83998	7.8235	7.85744	7.8032	7.80583	7.78696	-0.0416437	7.81949	-1.82677	0.110226	0.256348	-5.77105	Not significant
Q15738	NSDHL	Sterol-4-alpha-carboxylate 3-dehydrogenase, decarboxylating	8.19719	8.21253	8.19924	8.15899	8.08443	8.09154	-0.0913329	8.15732	-3.27202	0.0135269	0.0740373	-3.63195	Not significant
Q15746	MYLK	Myosin light chain kinase, smooth muscle	6.84102	6.91297	6.90062	6.87449	6.9199	6.897	0.0122572	6.891	0.427185	0.682006	0.799392	-7.22021	Not significant
Q15750	TAB1	TGF-beta-activated kinase 1 and MAP3K7-binding protein 1	6.99048	7.0524	6.96836	6.9586	6.96696	6.93755	-0.0493755	6.97906	-1.69532	0.133591	0.28919	-5.9534	Not significant
Q15751	HERC1	Probable E3 ubiquitin-protein ligase HERC1	6.34107	6.45078	6.41264	6.44107	6.37363	6.38103	-0.00291276	6.40004	-0.081038	0.937667	0.965225	-7.31891	Not significant
Q15758	SLC1A5	Neutral amino acid transporter B(0)	7.3343	7.31467	7.31813	7.1701	7.11089	7.18892	-0.165731	7.2395	-5.9337	0.000567167	0.0116466	-0.203924	Not significant
Q15773	MLF2	Myeloid leukemia factor 2	7.08114	7.09368	7.10219	7.34117	7.31662	7.35479	0.245192	7.21493	10.5764	1.41848668578471e-05	0.00121419	3.7765	Upregulated
Q15785	TOMM34	Mitochondrial import receptor subunit TOM34	7.59214	7.57672	7.58912	7.40983	7.48674	7.47478	-0.128876	7.52156	-4.60769	0.00242544	0.0280977	-1.78542	Not significant
Q15788	NCOA1	Nuclear receptor coactivator 1	4.75906	4.99843	4.90263	5.17755	5.06938	5.13002	0.238947	5.00618	3.90144	0.00582236	0.0456936	-2.73163	Not significant
Q15796	SMAD2	Mothers against decapentaplegic homolog 2	6.66345	6.68085	6.71152	6.78723	6.57923	6.73859	0.0164089	6.69348	0.310131	0.765441	0.859715	-7.26833	Not significant
Q15811	ITSN1	Intersectin-1	7.52505	7.51038	7.4521	7.41496	7.54897	7.45475	-0.0229537	7.48437	-0.569518	0.586709	0.729157	-7.14236	Not significant
Q15813	TBCE	Tubulin-specific chaperone E	8.15914	8.18049	8.2085	8.13729	8.05601	8.15754	-0.0657634	8.14983	-1.97549	0.0885363	0.223411	-5.55913	Not significant
Q15814	TBCC	Tubulin-specific chaperone C	7.70264	7.74535	7.72201	7.75516	7.70504	7.75932	0.016507	7.73159	0.621768	0.553688	0.704019	-7.10868	Not significant
Q15819	UBE2V2	Ubiquitin-conjugating enzyme E2 variant 2	7.63667	7.7321	7.64824	7.67859	7.67601	7.69002	0.00920387	7.67694	0.295594	0.776068	0.86694	-7.27327	Not significant
Q15833	STXBP2	Syntaxin-binding protein 2	7.0183	7.00102	7.02252	7.09944	7.07299	7.06742	0.0660054	7.04695	2.87977	0.0235131	0.100983	-4.21364	Not significant
Q15853	USF2	Upstream stimulatory factor 2	6.56838	6.50294	6.52317	6.63811	6.59225	6.71168	0.115851	6.58942	3.1584	0.0158445	0.0811045	-3.79919	Not significant
Q15904	ATP6AP1	V-type proton ATPase subunit S1	6.89129	6.77752	6.8459	6.93025	6.97775	6.80269	0.0653231	6.8709	1.27649	0.242275	0.417661	-6.48968	Not significant
Q15906	VPS72	Vacuolar protein sorting-associated protein 72 homolog	7.39896	7.4084	7.47235	7.54634	7.55031	7.5635	0.126814	7.48998	4.59229	0.00247024	0.0284031	-1.80527	Not significant
Q15907	RAB11B	Ras-related protein Rab-11B	6.99421	6.89971	6.99789	6.93109	6.80307	6.8442	-0.104484	6.91169	-2.43515	0.044885	0.148176	-4.88075	Not significant
Q15910	EZH2	Histone-lysine N-methyltransferase EZH2	5.44616	5.6323	5.54475	5.59665	5.51397	5.61794	0.0351199	5.55863	0.68107	0.517595	0.675413	-7.06726	Not significant
Q15911	ZFHX3	Zinc finger homeobox protein 3	6.15169	6.21341	6.16763	6.31019	6.27334	6.30785	0.119548	6.23735	4.45405	0.00291594	0.0308779	-1.98508	Not significant
Q15942	ZYX	Zyxin	7.89325	7.88089	7.84865	7.87706	7.85643	7.90617	0.00562063	7.87708	0.218123	0.833521	0.905835	-7.29568	Not significant
Q16134	ETFDH	Electron transfer flavoprotein-ubiquinone oxidoreductase, mitochondrial	7.29841	7.30594	7.31208	7.30334	7.25093	7.37095	0.00293087	7.30694	0.0868073	0.933242	0.962895	-7.31836	Not significant
Q16181	SEPT7	Septin-7	8.19459	8.20281	8.19851	8.224	8.21979	8.23095	0.0262816	8.21177	1.23272	0.257255	0.433767	-6.54066	Not significant
Q16186	ADRM1	Proteasomal ubiquitin receptor ADRM1	8.65376	8.6465	8.65852	8.6496	8.61198	8.73252	0.0117722	8.65881	0.343779	0.741052	0.842483	-7.256	Not significant
Q16204	CCDC6	Coiled-coil domain-containing protein 6	7.57795	7.52272	7.53166	7.4815	7.54109	7.5075	-0.0340784	7.52707	-1.21958	0.261902	0.438972	-6.55575	Not significant
Q16222	UAP1	UDP-N-acetylhexosamine pyrophosphorylase	7.13703	7.20297	7.0883	7.0226	7.03612	6.97849	-0.130364	7.07759	-3.69522	0.00762551	0.0541429	-3.02118	Not significant
Q16270	IGFBP7	Insulin-like growth factor-binding protein 7	7.80209	7.79539	7.84239	8.12165	7.98116	8.04845	0.237132	7.93185	6.11705	0.000472235	0.0110661	-0.00427315	Not significant
Q16288	NTRK3	NT-3 growth factor receptor	6.87106	6.78385	6.82421	6.7855	6.59788	6.73275	-0.121	6.76588	-2.38254	0.048501	0.153644	-4.95948	Not significant
Q16342	PDCD2	Programmed cell death protein 2	6.65254	6.57872	6.78359	6.54554	6.59018	6.65431	-0.0749406	6.63415	-1.35685	0.216725	0.38941	-6.39324	Not significant
Q16352	INA	Alpha-internexin	7.21176	7.23819	7.25924	7.29873	7.41606	7.29535	0.100317	7.28655	2.63693	0.033401	0.124231	-4.57793	Not significant
Q16401	PSMD5	26S proteasome non-ATPase regulatory subunit 5	7.69227	7.73026	7.72494	7.71859	7.7079	7.70544	-0.00518214	7.71323	-0.224098	0.829046	0.902244	-7.29419	Not significant
Q16512	PKN1	Serine/threonine-protein kinase N1	7.11934	7.16231	7.19582	7.20509	7.20005	7.24726	0.0583125	7.18831	1.99898	0.0855154	0.218867	-5.5252	Not significant
Q16513	PKN2	Serine/threonine-protein kinase N2	7.54033	7.56267	7.54208	7.64282	7.61496	7.6644	0.092371	7.59454	3.79988	0.00664445	0.0501221	-2.87352	Not significant
Q16514	TAF12	Transcription initiation factor TFIID subunit 12	7.70656	7.68445	7.84025	7.74044	7.73359	7.8389	0.0272233	7.75736	0.55012	0.599248	0.737149	-7.15418	Not significant
Q16527	CSRP2	Cysteine and glycine-rich protein 2	8.0514	7.92762	8.01455	7.84422	7.93998	8.00628	-0.0676972	7.96401	-1.36282	0.214926	0.387307	-6.38595	Not significant
Q16531	DDB1	DNA damage-binding protein 1	7.90543	7.92921	7.86902	7.99782	7.93606	7.96122	0.0638112	7.93313	2.25322	0.0587062	0.172782	-5.15215	Not significant
Q16537	PPP2R5E	Serine/threonine-protein phosphatase 2A 56 kDa regulatory subunit epsilon isoform	7.68787	7.62929	7.77491	7.62835	7.54036	7.66979	-0.0845245	7.6551	-1.76649	0.12041	0.270342	-5.85532	Not significant
Q16539	MAPK14	Mitogen-activated protein kinase 14	7.25106	7.2299	7.2505	7.24498	7.24147	7.25224	0.00240714	7.24502	0.110031	0.915455	0.953871	-7.31576	Not significant
Q16540	MRPL23	39S ribosomal protein L23, mitochondrial	7.32308	7.2732	7.2751	7.08356	7.22924	7.10663	-0.150648	7.21514	-3.59303	0.00873678	0.0590781	-3.16673	Not significant
Q16543	CDC37	Hsp90 co-chaperone Cdc37	7.32462	7.37548	7.50261	7.41598	7.31591	7.407	-0.0212716	7.39026	-0.41576	0.689966	0.806269	-7.22555	Not significant
Q16555	DPYSL2	Dihydropyrimidinase-related protein 2	8.03259	8.07381	8.03064	8.0855	8.01301	8.09722	0.0195619	8.05546	0.634044	0.546094	0.697559	-7.10038	Not significant
Q16563	SYPL1	Synaptophysin-like protein 1	8.13501	7.95513	8.00768	8.00846	8.05486	7.94956	-0.0283125	8.01845	-0.555996	0.595434	0.733731	-7.15064	Not significant
Q16576	RBBP7	Histone-binding protein RBBP7	7.52087	7.54844	7.60362	7.56381	7.55842	7.62776	0.0256849	7.57049	0.787661	0.45659	0.622421	-6.98464	Not significant
Q16584	MAP3K11	Mitogen-activated protein kinase kinase kinase 11	6.04711	6.24799	6.24429	6.23389	6.03628	6.05074	-0.072826	6.14338	-1.00558	0.347922	0.525622	-6.78558	Not significant
Q16594	TAF9	Transcription initiation factor TFIID subunit 9	8.13268	8.13586	8.17036	8.11163	8.1014	8.12225	-0.0345427	8.12903	-1.47475	0.183542	0.352828	-6.24572	Not significant
Q16595	FXN	Frataxin, mitochondrial	7.66516	7.64367	7.67871	7.56517	7.64152	7.69604	-0.028271	7.64838	-0.777279	0.462309	0.627579	-6.99313	Not significant
Q16625	OCLN	Occludin	7.23027	7.22083	7.26363	7.28257	7.26953	7.38934	0.0755711	7.27603	2.04963	0.0793447	0.208886	-5.45169	Not significant
Q16626	MEA1	Male-enhanced antigen 1	5.48058	5.47528	5.47635	5.52405	5.61481	5.42455	0.043738	5.49927	0.940669	0.378022	0.553744	-6.84885	Not significant
Q16629	SRSF7	Serine/arginine-rich splicing factor 7	8.33802	8.22523	8.24553	8.08078	8.18764	8.0626	-0.159255	8.18997	-3.56608	0.00905824	0.0601572	-3.20533	Not significant
Q16630	CPSF6	Cleavage and polyadenylation specificity factor subunit 6	8.12541	8.10537	8.11417	8.13885	8.16527	8.15945	0.0395365	8.13475	1.76649	0.12041	0.270342	-5.85532	Not significant
Q16637	SMN1	Survival motor neuron protein	7.75525	7.58349	7.74177	7.59152	7.62581	7.61109	-0.0840283	7.65149	-1.77973	0.118099	0.267492	-5.83691	Not significant
Q16643	DBN1	Drebrin	7.51601	7.54225	7.48064	7.47543	7.45043	7.48375	-0.0430991	7.49142	-1.64875	0.142943	0.301642	-6.01666	Not significant
Q16644	MAPKAPK3	MAP kinase-activated protein kinase 3	7.09164	7.16904	7.11466	7.27639	7.1985	7.1135	0.0710169	7.16062	1.58736	0.156209	0.318884	-6.09887	Not significant
Q16656	NRF1	Nuclear respiratory factor 1	7.74942	7.68179	7.65456	7.59572	7.53349	7.58667	-0.123295	7.63361	-3.69847	0.00759277	0.0539726	-3.01657	Not significant
Q16658	FSCN1	Fascin	7.91191	7.9399	7.90655	7.86923	7.82742	7.85916	-0.0675145	7.8857	-2.76493	0.0277386	0.110793	-4.38571	Not significant
Q16666	IFI16	Gamma-interferon-inducible protein 16	6.43193	6.5118	6.53801	6.69541	6.74633	6.758	0.239336	6.61358	6.815	0.00024347	0.0074652	0.717286	Upregulated
Q16678	CYP1B1	Cytochrome P450 1B1	6.01278	5.96739	6.07395	6.04315	6.01691	5.99468	0.000207724	6.01815	0.00626777	0.995173	0.996628	-7.32262	Not significant
Q16698	DECR1	2,4-dienoyl-CoA reductase, mitochondrial	8.34561	8.32463	8.25802	8.26512	8.26361	8.24275	-0.0522583	8.28329	-1.77064	0.119681	0.269292	-5.84955	Not significant
Q16706	MAN2A1	Alpha-mannosidase 2	7.60727	7.6899	7.59532	7.78384	7.78099	7.78017	0.150835	7.70625	4.89785	0.00172898	0.0229076	-1.41783	Not significant
Q16718	NDUFA5	NADH dehydrogenase [ubiquinone] 1 alpha subcomplex subunit 5	8.66233	8.47515	8.70851	8.5574	8.55067	8.60334	-0.0448651	8.5929	-0.759112	0.472432	0.635595	-7.00777	Not significant
Q16719	KYNU	Kynureninase	8.92349	8.95182	8.86343	8.9169	8.93031	8.91191	0.00679767	8.91631	0.233388	0.822101	0.898674	-7.29179	Not significant
Q16740	CLPP	ATP-dependent Clp protease proteolytic subunit, mitochondrial	7.26768	7.28937	7.30216	7.16746	7.4191	7.27557	0.000976831	7.28689	0.0164623	0.987322	0.99199	-7.32249	Not significant
Q16762	TST	Thiosulfate sulfurtransferase	7.60037	7.69595	7.68894	7.75501	7.63076	7.77264	0.0577153	7.69061	1.25486	0.249581	0.42585	-6.51501	Not significant
Q16763	UBE2S	Ubiquitin-conjugating enzyme E2 S	7.77012	7.74048	7.7657	7.16942	7.29753	7.23402	-0.525111	7.49621	-14.73	1.50869218480463e-06	0.00028176	6.08955	Downregulated
Q16773	KYAT1	Kynurenine--oxoglutarate transaminase 1	6.82272	6.77594	6.75295	6.66383	6.73007	6.64323	-0.104828	6.73146	-3.19768	0.0149987	0.0788712	-3.74125	Not significant
Q16774	GUK1	Guanylate kinase	7.46057	7.35507	7.39339	7.4211	7.50995	7.46031	0.0607767	7.4334	1.64742	0.14322	0.30193	-6.01847	Not significant
Q16775	HAGH	Hydroxyacylglutathione hydrolase, mitochondrial	8.53557	8.50004	8.47099	8.49696	8.54924	8.48908	0.00956309	8.50698	0.328796	0.751875	0.85102	-7.26164	Not significant
Q16795	NDUFA9	NADH dehydrogenase [ubiquinone] 1 alpha subcomplex subunit 9, mitochondrial	7.98755	7.98398	7.98271	7.94492	7.99944	7.99859	-0.00375939	7.98286	-0.149622	0.885259	0.936979	-7.30993	Not significant
Q16798	ME3	NADP-dependent malic enzyme, mitochondrial	7.77016	7.73163	7.78164	7.87687	7.82538	7.95498	0.124603	7.82344	3.35203	0.012114	0.0700362	-3.51493	Not significant
Q16822	PCK2	Phosphoenolpyruvate carboxykinase [GTP], mitochondrial	7.57697	7.59706	7.58866	7.78025	7.70899	7.79328	0.173281	7.6742	5.92754	0.000570708	0.0116466	-0.210709	Not significant
Q16831	UPP1	Uridine phosphorylase 1	7.68752	7.80969	7.73555	7.79837	7.85732	7.84323	0.0887213	7.78861	2.42157	0.0457908	0.149271	-4.90108	Not significant
Q16836	HADH	Hydroxyacyl-coenzyme A dehydrogenase, mitochondrial	8.07778	8.00364	7.9943	7.83571	7.89926	7.81984	-0.173639	7.93842	-5.06319	0.00143333	0.0204482	-1.21388	Not significant
Q16850	CYP51A1	Lanosterol 14-alpha demethylase	6.63117	6.65426	6.69769	6.64987	6.63671	6.76465	0.0227008	6.67239	0.567616	0.587932	0.729646	-7.14354	Not significant
Q16851	UGP2	UTP--glucose-1-phosphate uridylyltransferase	8.44602	8.45422	8.43904	8.38254	8.33539	8.36547	-0.0852927	8.40378	-3.59071	0.00876399	0.0591543	-3.17005	Not significant
Q16854	DGUOK	Deoxyguanosine kinase, mitochondrial	7.39069	7.33024	7.27501	7.37587	7.41662	7.45495	0.0838316	7.3739	2.26033	0.058092	0.171765	-5.14159	Not significant
Q16875	PFKFB3	6-phosphofructo-2-kinase/fructose-2,6-bisphosphatase 3	6.15894	6.18115	6.14855	6.50526	6.27587	6.40613	0.232876	6.27932	4.24856	0.00375088	0.0358954	-2.25754	Not significant
Q16881	TXNRD1	Thioredoxin reductase 1, cytoplasmic	8.61356	8.59485	8.65284	8.58868	8.52428	8.62776	-0.0401738	8.60033	-1.19594	0.270443	0.447448	-6.58262	Not significant
Q16891	IMMT	MICOS complex subunit MIC60	8.03211	7.9725	8.01609	8.05077	8.02511	8.06212	0.0390991	8.02645	1.48452	0.181008	0.349764	-6.2332	Not significant
Q17RN3	FAM98C	Protein FAM98C	6.94638	7.02194	6.92571	7.08277	6.95181	7.02373	0.0547618	6.99206	1.31058	0.231134	0.404797	-6.44921	Not significant
Q17RS7	GEN1	Flap endonuclease GEN homolog 1	6.18484	6.34398	6.24615	6.32318	6.12537	6.04315	-0.0944222	6.21111	-1.26299	0.246812	0.422817	-6.50552	Not significant
Q17RY0	CPEB4	Cytoplasmic polyadenylation element-binding protein 4	7.68287	7.67541	7.59848	7.73747	7.69301	7.73368	0.0691342	7.68682	2.21548	0.062076	0.179024	-5.20808	Not significant
Q1ED39	KNOP1	Lysine-rich nucleolar protein 1	7.4982	7.53919	7.46178	7.4366	7.52489	7.48055	-0.0190452	7.4902	-0.574651	0.583415	0.727263	-7.13917	Not significant
Q1KMD3	HNRNPUL2	Heterogeneous nuclear ribonucleoprotein U-like protein 2	8.28543	8.24115	8.20905	8.24457	8.31967	8.2835	0.0373664	8.26389	1.18693	0.273758	0.450995	-6.59277	Not significant
Q27J81	INF2	Inverted formin-2	7.56708	7.66681	7.6098	7.52109	7.5201	7.55098	-0.0838397	7.57264	-2.68114	0.0313198	0.119004	-4.51151	Not significant
Q29983	MICA	MHC class I polypeptide-related sequence A	7.34746	7.323	7.32247	7.26689	7.2126	7.30438	-0.0696866	7.29613	-2.3395	0.0516794	0.16009	-5.02374	Not significant
Q29RF7	PDS5A	Sister chromatid cohesion protein PDS5 homolog A	7.77623	7.81299	7.73263	7.81266	7.80059	7.76047	0.0172918	7.78259	0.578584	0.580899	0.725153	-7.13671	Not significant
Q2KHR2	RFX7	DNA-binding protein RFX7	5.15629	5.51494	5.159	6.31379	5.5278	5.59489	0.535413	5.54445	2.53922	0.0385255	0.135909	-4.72467	Not significant
Q2KHR3	QSER1	Glutamine and serine-rich protein 1	7.87986	7.92508	8.03975	7.90114	7.82995	7.9597	-0.0513038	7.92258	-1.01969	0.341633	0.519231	-6.77141	Not significant
Q2M296	MTHFSD	Methenyltetrahydrofolate synthase domain-containing protein	7.39627	7.5173	7.62482	7.53633	7.44515	7.61038	0.0178198	7.52171	0.274352	0.79169	0.876921	-7.28007	Not significant
Q2M2I8	AAK1	AP2-associated protein kinase 1	7.36637	7.40554	7.36574	7.41501	7.38757	7.45874	0.0412263	7.39983	1.46885	0.185087	0.354248	-6.25326	Not significant
Q2M389	WASHC4	WASH complex subunit 4	7.28013	7.28584	7.27198	7.26582	7.24552	7.28364	-0.014322	7.27216	-0.625993	0.551067	0.701555	-7.10584	Not significant
Q2NKX8	ERCC6L	DNA excision repair protein ERCC-6-like	7.77249	7.79267	7.78265	7.56436	7.56505	7.51962	-0.232925	7.66614	-9.56549	2.76160436487873e-05	0.0019563	3.06822	Downregulated
Q2NL82	TSR1	Pre-rRNA-processing protein TSR1 homolog	7.78997	7.80827	7.79881	7.73611	7.76542	7.75114	-0.0481286	7.77495	-2.14833	0.0685617	0.191457	-5.30719	Not significant
Q2PZI1	DPY19L1	Probable C-mannosyltransferase DPY19L1	7.12282	7.12558	7.17426	7.17147	7.13961	7.18378	0.0240664	7.15292	0.908143	0.393827	0.568172	-6.87932	Not significant
Q2TAA2	IAH1	Isoamyl acetate-hydrolyzing esterase 1 homolog	8.39609	8.35323	8.46671	8.41489	8.40869	8.46337	0.0236413	8.41716	0.672179	0.52291	0.67975	-7.07368	Not significant
Q2TAL8	QRICH1	Glutamine-rich protein 1	7.22255	7.37873	7.3565	7.224	7.29485	7.30879	-0.0433808	7.29757	-0.927233	0.384492	0.560176	-6.86154	Not significant
Q2TAY7	SMU1	WD40 repeat-containing protein SMU1	8.35946	8.34448	8.34771	8.39553	8.34513	8.37875	0.0225849	8.36184	0.936301	0.380116	0.555406	-6.85299	Not significant
Q2TB10	ZNF800	Zinc finger protein 800	7.9203	7.8954	7.93602	8.0012	8.0656	8.02205	0.112376	7.97343	4.16125	0.00418239	0.037906	-2.37517	Not significant
Q2TB90	HKDC1	Putative hexokinase HKDC1	8.19901	8.20785	8.18812	8.20184	8.23695	8.26758	0.037133	8.21689	1.43589	0.19394	0.363851	-6.29509	Not significant
Q2TBE0	CWF19L2	CWF19-like protein 2	7.04127	7.10235	7.11143	7.14378	7.02312	7.17649	0.0294488	7.09974	0.665704	0.526802	0.681896	-7.07831	Not significant
Q2VPK5	CTU2	Cytoplasmic tRNA 2-thiolation protein 2	6.98233	7.06009	7.10084	7.03358	6.99697	7.11912	0.00213858	7.04882	0.0493729	0.961994	0.978239	-7.32126	Not significant
Q2YD98	UVSSA	UV-stimulated scaffold protein A	4.70544	5.04508	5.0533	5.00876	5.04904	4.92467	0.0595513	4.96438	0.639517	0.542729	0.694526	-7.09663	Not significant
Q32MZ4	LRRFIP1	Leucine-rich repeat flightless-interacting protein 1	8.04713	8.00673	7.98079	7.9425	7.98485	7.91228	-0.0650026	7.97905	-2.15636	0.0677516	0.189883	-5.29536	Not significant
Q32NC0	C18orf21	UPF0711 protein C18orf21	8.0354	8.02405	8.02395	8.01575	8.07884	8.01156	0.00758076	8.03159	0.282005	0.78605	0.872869	-7.27768	Not significant
Q32P28	P3H1	Prolyl 3-hydroxylase 1	7.36915	7.35467	7.33334	7.37682	7.32646	7.33446	-0.00647041	7.34915	-0.254671	0.806256	0.886904	-7.28593	Not significant
Q32P41	TRMT5	tRNA (guanine(37)-N1)-methyltransferase	8.13904	8.12078	8.10607	8.00619	8.13403	8.05944	-0.0554107	8.09426	-1.54996	0.164843	0.328774	-6.14823	Not significant
Q32P44	EML3	Echinoderm microtubule-associated protein-like 3	6.99276	7.06154	7.01735	7.04648	6.98533	7.06754	0.00923487	7.0285	0.289047	0.780872	0.869272	-7.27542	Not significant
Q3B726	TWISTNB	DNA-directed RNA polymerase I subunit RPA43	6.84514	6.97323	6.89949	6.97484	6.97531	6.95297	0.0617553	6.93683	1.74046	0.125081	0.276994	-5.89138	Not significant
Q3B7T1	EDRF1	Erythroid differentiation-related factor 1	7.20428	7.15361	7.11648	7.28282	7.20121	7.32649	0.112046	7.21415	2.81958	0.0256363	0.106049	-4.30377	Not significant
Q3KQU3	MAP7D1	MAP7 domain-containing protein 1	7.35018	7.37128	7.41433	7.29236	7.26917	7.32152	-0.0842439	7.33647	-3.02021	0.0192483	0.0903484	-4.00408	Not significant
Q3L8U1	CHD9	Chromodomain-helicase-DNA-binding protein 9	6.97383	6.91927	6.90803	7.08607	7.05066	7.01427	0.116624	6.99202	3.83644	0.00633477	0.0483782	-2.82227	Not significant
Q3LXA3	TKFC	Triokinase/FMN cyclase	7.6218	7.59673	7.63988	7.74074	7.62598	7.70021	0.0695047	7.65422	2.02696	0.0820502	0.213729	-5.48465	Not significant
Q3MHD2	LSM12	Protein LSM12 homolog	8.51275	8.51015	8.42833	8.51011	8.45342	8.52514	0.0124766	8.48998	0.36748	0.72406	0.829902	-7.24659	Not significant
Q3SXM5	HSDL1	Inactive hydroxysteroid dehydrogenase-like protein 1	6.56592	6.77049	6.7375	6.6716	6.6062	6.67151	-0.0415318	6.67054	-0.758311	0.472882	0.635749	-7.00841	Not significant
Q3SY69	ALDH1L2	Mitochondrial 10-formyltetrahydrofolate dehydrogenase	7.4197	7.40155	7.46396	7.77868	7.74412	7.84929	0.362296	7.60955	10.5258	1.46458491940501e-05	0.00123647	3.74267	Upregulated
Q3T8J9	GON4L	GON-4-like protein	5.77108	5.94291	5.90231	6.08512	5.86073	5.89745	0.0756681	5.90993	1.10181	0.30678	0.48504	-6.68607	Not significant
Q3V6T2	CCDC88A	Girdin	7.14852	7.14393	7.07655	6.99911	7.0058	7.01573	-0.116117	7.06494	-4.19528	0.00400802	0.0368284	-2.32918	Not significant
Q3YEC7	RABL6	Rab-like protein 6	7.98954	7.9896	8.01041	7.98434	8.00282	7.99048	-0.00396677	7.99453	-0.179286	0.862764	0.923929	-7.30441	Not significant
Q3ZCQ8	TIMM50	Mitochondrial import inner membrane translocase subunit TIM50	7.98388	8.02702	7.98596	8.05401	8.03642	8.0766	0.0567225	8.02732	2.25236	0.0587808	0.172919	-5.15343	Not significant
Q3ZCW2	LGALSL	Galectin-related protein	7.05446	7.02805	7.09211	7.2182	7.11802	7.15829	0.10663	7.11152	3.18203	0.0153298	0.0799302	-3.76432	Not significant
Q460N5	PARP14	Poly [ADP-ribose] polymerase 14	6.40758	6.43987	6.47156	6.45736	6.40908	6.47935	0.00892645	6.44413	0.300253	0.772656	0.863912	-7.27171	Not significant
Q49A26	GLYR1	Putative oxidoreductase GLYR1	7.0803	7.04633	7.15217	7.25115	7.16028	7.3143	0.148979	7.16742	3.22517	0.0144353	0.0769602	-3.70076	Not significant
Q49AG3	ZBED5	Zinc finger BED domain-containing protein 5	7.75398	7.80955	7.79856	7.9437	7.94131	8.08353	0.202153	7.88844	4.68079	0.00222464	0.0265193	-1.69164	Not significant
Q49AM3	TTC31	Tetratricopeptide repeat protein 31	5.7087	5.81548	5.6465	5.91282	5.73732	5.80087	0.0934459	5.77028	1.6208	0.148848	0.309811	-6.05427	Not significant
Q49AR2	C5orf22	UPF0489 protein C5orf22	6.25413	6.23465	6.23851	6.35638	6.24579	6.18218	0.019023	6.25194	0.432208	0.67852	0.796215	-7.21782	Not significant
Q49B96	COX19	Cytochrome c oxidase assembly protein COX19	8.17556	8.21789	8.23699	8.0146	8.08965	8.03382	-0.164123	8.12808	-5.40997	0.000979087	0.0163971	-0.798915	Not significant
Q49MG5	MAP9	Microtubule-associated protein 9	5.90462	5.84565	5.98654	6.172	6.25132	6.14669	0.277734	6.05114	6.27651	0.00040398	0.0101448	0.165849	Not significant
Q4G0F5	VPS26B	Vacuolar protein sorting-associated protein 26B	6.95799	6.99307	7.11189	7.06906	6.87295	7.0832	-0.0125833	7.01469	-0.192051	0.853125	0.918841	-7.30173	Not significant
Q4G0I0	CCSMST1	Protein CCSMST1	6.72624	6.70948	6.60657	6.73802	6.82489	6.70278	0.0744673	6.718	1.66991	0.13862	0.296226	-5.98801	Not significant
Q4G0J3	LARP7	La-related protein 7	7.56557	7.53174	7.539	7.57698	7.59693	7.57665	0.0380831	7.56448	1.65271	0.142124	0.300691	-6.01131	Not significant
Q4G0N4	NADK2	NAD kinase 2, mitochondrial	6.97041	7.01555	7.07702	6.99977	7.02456	6.99223	-0.0154699	7.01326	-0.479262	0.646282	0.773628	-7.19414	Not significant
Q4G148	GXYLT1	Glucoside xylosyltransferase 1	7.76121	7.79055	7.73577	7.88906	7.84702	7.99964	0.1494	7.83721	3.55644	0.00917628	0.0602915	-3.21915	Not significant
Q4G176	ACSF3	Acyl-CoA synthetase family member 3, mitochondrial	7.75722	7.80824	7.80145	7.81565	7.77049	7.83306	0.0174338	7.79769	0.620978	0.554179	0.704207	-7.10921	Not significant
Q4J6C6	PREPL	Prolyl endopeptidase-like	8.07503	8.03875	8.02701	8.14843	8.14643	8.2378	0.130625	8.11224	3.97515	0.00529527	0.0431677	-2.62953	Not significant
Q4KMP7	TBC1D10B	TBC1 domain family member 10B	7.39895	7.40488	7.47055	7.38259	7.40756	7.46094	-0.0077638	7.42091	-0.239853	0.817279	0.895237	-7.29007	Not significant
Q4KMQ1	TPRN	Taperin	6.02826	6.10983	6.15977	6.12626	6.10278	6.17839	0.0365252	6.11755	0.92368	0.386217	0.561248	-6.86487	Not significant
Q4KMQ2	ANO6	Anoctamin-6	7.48751	7.49529	7.54922	7.54607	7.54634	7.57035	0.0435803	7.53246	1.65185	0.142302	0.300964	-6.01248	Not significant
Q4LE39	ARID4B	AT-rich interactive domain-containing protein 4B	6.55341	6.62582	6.5885	6.61878	6.65276	6.59014	0.0313125	6.6049	1.05565	0.326003	0.504979	-6.73463	Not significant
Q4V328	GRIPAP1	GRIP1-associated protein 1	7.4543	7.46371	7.40342	7.40681	7.39827	7.38492	-0.0438137	7.41857	-1.69566	0.133526	0.289149	-5.95293	Not significant
Q4VC05	BCL7A	B-cell CLL/lymphoma 7 protein family member A	8.1763	7.81751	8.1905	8.19249	7.7933	8.18775	-0.00358842	8.05964	-0.0261373	0.979873	0.988535	-7.32225	Not significant
Q4VC31	CCDC58	Coiled-coil domain-containing protein 58	8.47899	8.39821	8.5056	8.45762	8.49192	8.50586	0.0241973	8.47303	0.712187	0.499264	0.658417	-7.04421	Not significant
Q4ZIN3	TMEM259	Membralin	6.00844	6.13374	6.0786	6.09834	6.06694	5.94023	-0.0384203	6.05438	-0.765466	0.468874	0.633195	-7.00268	Not significant
Q52LJ0	FAM98B	Protein FAM98B	8.5962	8.59669	8.54009	8.62588	8.57074	8.6628	0.0421497	8.59873	1.29935	0.234755	0.409393	-6.46261	Not significant
Q52LW3	ARHGAP29	Rho GTPase-activating protein 29	7.43675	7.52565	7.50821	7.27808	7.26343	7.37465	-0.184818	7.39779	-4.68351	0.00221753	0.0264858	-1.68817	Not significant
Q53EL6	PDCD4	Programmed cell death protein 4	6.45332	6.42847	6.42613	7.02622	7.00517	6.99091	0.571461	6.7217	24.4088	4.59040803990984e-08	5.65813694999287e-05	9.32535	Upregulated
Q53EP0	FNDC3B	Fibronectin type III domain-containing protein 3B	7.18924	7.18894	7.2128	7.27239	7.25668	7.3421	0.0933984	7.24369	3.16234	0.0157574	0.0810622	-3.79337	Not significant
Q53EU6	GPAT3	Glycerol-3-phosphate acyltransferase 3	7.25022	7.34035	7.23898	7.13397	7.08617	7.05518	-0.184744	7.18414	-5.06872	0.00142447	0.0203849	-1.20713	Not significant
Q53EZ4	CEP55	Centrosomal protein of 55 kDa	6.99574	7.07441	7.11615	6.63889	6.47437	6.53163	-0.513802	6.8052	-10.3293	1.66032969018006e-05	0.00132891	3.6098	Downregulated
Q53F19	NCBP3	Nuclear cap-binding protein subunit 3	7.37602	7.28524	7.36793	7.33699	7.32112	7.25658	-0.0381689	7.32398	-1.07233	0.318948	0.49827	-6.71725	Not significant
Q53FA7	TP53I3	Quinone oxidoreductase PIG3	8.32024	8.219	8.27836	8.42998	8.35363	8.38476	0.116925	8.331	3.35503	0.0120642	0.0698711	-3.51056	Not significant
Q53FT3	HIKESHI	Protein Hikeshi	7.29842	7.29685	7.41592	7.29822	7.30168	7.25551	-0.0519247	7.3111	-1.36172	0.215255	0.387672	-6.38728	Not significant
Q53GQ0	HSD17B12	Very-long-chain 3-oxoacyl-CoA reductase	7.88792	7.90272	7.90297	7.87753	7.89878	7.91373	-0.00118638	7.89728	-0.051922	0.960033	0.977318	-7.32111	Not significant
Q53GS7	GLE1	Nucleoporin GLE1	6.56089	6.46536	6.50854	6.61693	6.51475	6.57288	0.0565906	6.53989	1.52545	0.170735	0.336179	-6.18026	Not significant
Q53GS9	USP39	U4/U6.U5 tri-snRNP-associated protein 2	7.91247	7.88454	7.9036	7.70222	7.80747	7.74635	-0.148189	7.82611	-4.65621	0.00229004	0.0270374	-1.72309	Not significant
Q53H12	AGK	Acylglycerol kinase, mitochondrial	8.28001	8.23092	8.26342	8.23507	8.24834	8.28084	-0.00336374	8.25643	-0.130099	0.900127	0.945701	-7.31303	Not significant
Q53H82	LACTB2	Endoribonuclease LACTB2	7.68812	7.58938	7.69128	7.61953	7.59358	7.61101	-0.0482194	7.63215	-1.44456	0.191574	0.361061	-6.28413	Not significant
Q53H96	PYCR3	Pyrroline-5-carboxylate reductase 3	7.37257	7.38897	7.38576	7.24874	7.28477	7.22544	-0.12945	7.31771	-5.16208	0.00128359	0.019062	-1.0938	Not significant
Q53HC9	EIPR1	EARP-interacting protein	7.67493	7.59988	7.5705	7.5573	7.61075	7.66357	-0.0045608	7.61282	-0.116623	0.910416	0.950999	-7.31492	Not significant
Q53HL2	CDCA8	Borealin	6.49852	6.61795	6.59865	6.07904	5.8037	5.99344	-0.612982	6.26522	-8.68237	5.20821377457138e-05	0.00283804	2.38777	Downregulated
Q53LP3	SOWAHC	Ankyrin repeat domain-containing protein SOWAHC	5.70275	5.48862	5.70658	5.44642	5.53235	5.56172	-0.11915	5.57307	-1.86708	0.103883	0.246526	-5.71413	Not significant
Q53QV2	LBH	Protein LBH	6.14023	6.1152	6.04516	6.1118	6.1602	6.12375	0.0317135	6.11606	0.990237	0.354864	0.530574	-6.80082	Not significant
Q53R41	FASTKD1	FAST kinase domain-containing protein 1, mitochondrial	5.81283	5.8463	5.87136	5.96727	5.9154	5.91288	0.0883546	5.88767	3.1491	0.0160522	0.08176	-3.81293	Not significant
Q53S33	BOLA3	BolA-like protein 3	7.67579	7.5654	7.53954	7.34751	7.55863	7.11714	-0.252482	7.46734	-2.44407	0.0442999	0.14726	-4.86739	Not significant
Q53S58	TMEM177	Transmembrane protein 177	6.81822	6.97489	6.88538	6.93716	6.89806	6.96302	0.0399129	6.91279	0.936098	0.380214	0.555406	-6.85318	Not significant
Q53T59	HS1BP3	HCLS1-binding protein 3	7.3944	7.44946	7.43958	7.56156	7.52369	7.53273	0.111512	7.48357	4.2681	0.0036611	0.0355328	-2.23135	Not significant
Q53T94	TAF1B	TATA box-binding protein-associated factor RNA polymerase I subunit B	6.22818	6.32439	6.4085	6.66932	6.58955	6.47442	0.257406	6.44906	4.17265	0.00412304	0.0375337	-2.35974	Not significant
Q53TN4	CYBRD1	Cytochrome b reductase 1	5.18098	5.49139	5.19886	5.4849	5.60009	5.42947	0.21441	5.39761	2.45418	0.0436463	0.145997	-4.85225	Not significant
Q562E7	WDR81	WD repeat-containing protein 81	7.18063	7.29656	7.24594	7.46776	7.31246	7.31537	0.124151	7.30312	2.44434	0.0442825	0.14726	-4.86699	Not significant
Q562R1	ACTBL2	Beta-actin-like protein 2	7.12651	7.16247	7.30041	7.1968	7.2464	7.2692	0.0410067	7.21696	0.854886	0.420751	0.591355	-6.92737	Not significant
Q567U6	CCDC93	Coiled-coil domain-containing protein 93	7.31869	7.32799	7.33063	7.26815	7.28262	7.30049	-0.0420198	7.30476	-1.8745	0.102755	0.244981	-5.70361	Not significant
Q56P03	EAPP	E2F-associated phosphoprotein	6.83412	6.88553	6.95147	7.18268	7.06589	7.12811	0.235192	7.00797	5.62639	0.000778071	0.0141037	-0.54852	Not significant
Q56VL3	OCIAD2	OCIA domain-containing protein 2	8.58084	8.58407	8.59902	8.76479	8.77847	8.76478	0.18137	8.67866	8.32205	6.85530136260733e-05	0.00333151	2.09157	Upregulated
Q587I9	SFT2D3	Vesicle transport protein SFT2C	6.56887	6.65984	6.70176	6.73101	6.68056	6.80434	0.0951469	6.69106	2.09983	0.0736643	0.199172	-5.37838	Not significant
Q58A45	PAN3	PAN2-PAN3 deadenylation complex subunit PAN3	6.79063	6.82081	6.88608	6.82538	6.80453	6.81492	-0.017563	6.82372	-0.580084	0.579942	0.724467	-7.13577	Not significant
Q58EX7	PLEKHG4	Puratrophin-1	6.28636	6.33344	6.28994	6.40875	6.44594	6.38291	0.109288	6.35789	3.94992	0.00546959	0.04359	-2.6644	Not significant
Q5BJD5	TMEM41B	Transmembrane protein 41B	8.41371	8.46856	8.48881	8.49949	8.3225	8.40925	-0.046611	8.43372	-0.990442	0.35477	0.530563	-6.80062	Not significant
Q5BJF2	TMEM97	Sigma intracellular receptor 2	7.71035	7.69143	7.55991	7.73087	7.89008	7.60876	0.0893392	7.69857	1.20617	0.266717	0.443904	-6.57103	Not significant
Q5BJF6	ODF2	Outer dense fiber protein 2	6.16652	6.34441	6.28081	6.31087	6.03247	6.11807	-0.11011	6.20886	-1.44142	0.192427	0.361784	-6.2881	Not significant
Q5BJH2	TMEM128	Transmembrane protein 128	5.69465	5.56304	5.30113	5.56707	5.58005	5.27296	-0.0462438	5.49648	-0.394254	0.705064	0.816634	-7.23523	Not significant
Q5BJH7	YIF1B	Protein YIF1B	5.48372	5.4084	5.46644	5.29127	5.36205	5.38149	-0.107921	5.39889	-3.15902	0.0158308	0.0811016	-3.79828	Not significant
Q5BKY9	FAM133B	Protein FAM133B	7.47626	7.23667	7.54956	7.34502	7.17863	7.47442	-0.0881377	7.37676	-0.895775	0.399964	0.573117	-6.89069	Not significant
Q5BKZ1	ZNF326	DBIRD complex subunit ZNF326	7.53389	7.42475	7.48781	7.29178	7.32389	7.28107	-0.183235	7.39053	-5.50503	0.000884421	0.0152163	-0.688129	Not significant
Q5C9Z4	NOM1	Nucleolar MIF4G domain-containing protein 1	7.22087	7.2294	7.2576	7.19884	7.2999	7.24714	0.0126705	7.24229	0.400841	0.700424	0.813111	-7.23232	Not significant
Q5D0E6	DALRD3	DALR anticodon-binding domain-containing protein 3	7.2426	7.26602	7.31499	7.36719	7.27642	7.41855	0.0795144	7.3143	1.93726	0.0936773	0.232234	-5.6141	Not significant
Q5EBL4	RILPL1	RILP-like protein 1	6.86255	6.87908	6.87436	6.86209	6.92409	6.89928	0.0231572	6.88358	0.91289	0.39149	0.566241	-6.87493	Not significant
Q5EBL8	PDZD11	PDZ domain-containing protein 11	7.86565	7.96302	7.96426	7.99004	7.95231	7.88812	0.0125103	7.93723	0.31731	0.760212	0.856681	-7.2658	Not significant
Q5F1R6	DNAJC21	DnaJ homolog subfamily C member 21	6.16943	6.21305	6.22176	6.31618	6.28119	6.20842	0.0671835	6.23501	1.96695	0.089659	0.225538	-5.57143	Not significant
Q5FWF5	ESCO1	N-acetyltransferase ESCO1	7.12751	7.0085	7.07208	7.30843	7.46686	7.14724	0.238149	7.18844	3.08637	0.0175307	0.086089	-3.9058	Not significant
Q5GLZ8	HERC4	Probable E3 ubiquitin-protein ligase HERC4	7.82892	7.82026	7.79507	7.66086	7.77913	7.72548	-0.092925	7.76829	-2.71889	0.02965	0.115221	-4.45481	Not significant
Q5H8A4	PIGG	GPI ethanolamine phosphate transferase 2	6.06711	6.16628	6.29634	6.17414	6.23186	6.19182	0.0226987	6.18793	0.406765	0.696262	0.810553	-7.22966	Not significant
Q5H9F3	BCORL1	BCL-6 corepressor-like protein 1	6.6296	6.55592	6.68355	6.79016	6.78982	6.78579	0.165567	6.70581	4.73274	0.00209313	0.025646	-1.62548	Not significant
Q5H9L2	TCEAL5	Transcription elongation factor A protein-like 5	8.06208	8.09849	8.08129	8.0665	8.03808	8.17693	0.0132129	8.08723	0.338105	0.745143	0.846354	-7.25817	Not significant
Q5H9R7	PPP6R3	Serine/threonine-protein phosphatase 6 regulatory subunit 3	7.31402	7.31619	7.30438	7.30667	7.24666	7.29136	-0.0299663	7.29655	-1.18734	0.273608	0.450868	-6.59231	Not significant
Q5H9U9	DDX60L	Probable ATP-dependent RNA helicase DDX60-like	7.43148	7.4635	7.39327	7.48015	7.47831	7.2791	-0.0168982	7.42097	-0.298337	0.774059	0.865166	-7.27235	Not significant
Q5HYI7	MTX3	Metaxin-3	7.06431	7.06115	7.09805	7.11367	7.1741	7.2286	0.0976251	7.12331	2.87818	0.0235667	0.101022	-4.21602	Not significant
Q5HYI8	RABL3	Rab-like protein 3	7.29903	7.19641	7.28485	7.25732	7.31819	7.33251	0.0425779	7.28138	1.16624	0.281499	0.459449	-6.61587	Not significant
Q5HYJ3	FAM76B	Protein FAM76B	6.9782	7.11522	7.02235	7.17849	7.11479	7.22007	0.132524	7.10485	3.03687	0.0187997	0.0891935	-3.97931	Not significant
Q5HYK3	COQ5	2-methoxy-6-polyprenyl-1,4-benzoquinol methylase, mitochondrial	7.36383	7.41672	7.36501	7.39615	7.41203	7.38173	0.014785	7.38924	0.574806	0.583317	0.727263	-7.13908	Not significant
Q5HYK7	SH3D19	SH3 domain-containing protein 19	6.99223	7.08101	6.97915	7.06834	7.07501	6.97473	0.0218999	7.02841	0.543707	0.603426	0.740083	-7.15801	Not significant
Q5J8M3	EMC4	ER membrane protein complex subunit 4	6.92629	6.863	6.95518	7.00275	6.78212	6.93882	-0.00693034	6.91136	-0.120516	0.907442	0.949501	-7.31439	Not significant
Q5JPE7	NOMO2	Nodal modulator 2	6.38904	6.4853	6.39811	6.57277	6.64736	6.555	0.167559	6.50793	4.42288	0.00302822	0.0311568	-2.026	Not significant
Q5JPH6	EARS2	Probable glutamate--tRNA ligase, mitochondrial	7.46711	7.43075	7.47883	7.39612	7.40278	7.39184	-0.0619791	7.4279	-2.59569	0.0354716	0.128595	-4.63987	Not significant
Q5JPI3	C3orf38	Uncharacterized protein C3orf38	7.49347	7.46345	7.52528	7.60449	7.50578	7.6363	0.0881193	7.53813	2.27254	0.0570527	0.170027	-5.12346	Not significant
Q5JRA6	MIA3	Transport and Golgi organization protein 1 homolog	7.50669	7.49848	7.46903	7.50975	7.53984	7.50323	0.026202	7.5045	1.07707	0.316968	0.495839	-6.71228	Not significant
Q5JRX3	PITRM1	Presequence protease, mitochondrial	7.81663	7.82257	7.83243	7.89483	7.86083	7.89683	0.0602863	7.85402	2.60663	0.0349097	0.128039	-4.62344	Not significant
Q5JS54	PSMG4	Proteasome assembly chaperone 4	6.79909	6.76889	6.7963	6.73601	6.77153	6.79985	-0.0189629	6.77861	-0.720962	0.494172	0.654401	-7.03755	Not significant
Q5JSH3	WDR44	WD repeat-containing protein 44	7.02382	7.00534	6.95645	6.93499	7.00609	6.93757	-0.035656	6.97738	-1.13734	0.292622	0.470623	-6.64771	Not significant
Q5JSL3	DOCK11	Dedicator of cytokinesis protein 11	6.36628	6.68686	6.52488	7.04959	6.63753	6.59571	0.234936	6.64348	1.78988	0.116356	0.265032	-5.82275	Not significant
Q5JSZ5	PRRC2B	Protein PRRC2B	7.7326	7.74534	7.66578	7.65347	7.65842	7.689	-0.0476101	7.69077	-1.62224	0.148537	0.309278	-6.05233	Not significant
Q5JTD0	TJAP1	Tight junction-associated protein 1	7.04491	7.11321	7.06613	7.20297	7.23923	7.13794	0.118629	7.13407	3.45994	0.0104542	0.064688	-3.3582	Not significant
Q5JTH9	RRP12	RRP12-like protein	7.8107	7.79612	7.83004	7.82835	7.89513	7.85229	0.0463042	7.83544	1.7293	0.127135	0.27944	-5.90677	Not significant
Q5JTJ3	COA6	Cytochrome c oxidase assembly factor 6 homolog	7.98415	7.89147	7.96794	7.82378	7.88537	7.88451	-0.0832989	7.9062	-2.46109	0.0432055	0.145661	-4.8419	Not significant
Q5JTV8	TOR1AIP1	Torsin-1A-interacting protein 1	7.71555	7.71896	7.65488	7.73306	7.73198	7.72272	0.0327891	7.71286	1.24146	0.254203	0.430754	-6.53057	Not significant
Q5JTZ9	AARS2	Alanine--tRNA ligase, mitochondrial	7.35369	7.43904	7.33692	7.4802	7.38973	7.47076	0.0703468	7.41172	1.82756	0.110098	0.256148	-5.76994	Not significant
Q5JU85	IQSEC2	IQ motif and SEC7 domain-containing protein 2	5.89326	6.04508	5.99609	6.03807	5.85428	6.1437	0.0338733	5.99508	0.450848	0.665657	0.787732	-7.20871	Not significant
Q5JVF3	PCID2	PCI domain-containing protein 2	7.85506	7.93459	7.87286	7.9199	7.88564	7.96923	0.037423	7.90621	1.1234	0.298113	0.476223	-6.66286	Not significant
Q5JVS0	HABP4	Intracellular hyaluronan-binding protein 4	6.91239	7.12094	6.9078	7.03314	7.02069	7.04304	0.0519086	7.00633	0.906822	0.394479	0.568296	-6.88054	Not significant
Q5M775	SPECC1	Cytospin-B	7.26261	7.24593	7.24131	7.36484	7.3578	7.38004	0.117611	7.30876	5.29383	0.0011104	0.0171954	-0.93599	Not significant
Q5MNZ6	WDR45B	WD repeat domain phosphoinositide-interacting protein 3	7.35083	7.28479	7.25912	7.22288	7.29098	7.32163	-0.0197486	7.28837	-0.536859	0.607906	0.743063	-7.16205	Not significant
Q5NDL2	EOGT	EGF domain-specific O-linked N-acetylglucosamine transferase	6.46359	6.47568	6.47393	6.52204	6.43828	6.49459	0.0139035	6.47802	0.491961	0.637715	0.765382	-7.18735	Not significant
Q5PRF9	SAMD4B	Protein Smaug homolog 2	7.31707	7.20906	7.11514	7.03551	7.17345	6.98	-0.150765	7.13837	-2.31042	0.0539474	0.16443	-5.0671	Not significant
Q5PSV4	BRMS1L	Breast cancer metastasis-suppressor 1-like protein	8.24167	8.2909	8.17992	8.40386	8.3137	8.35115	0.118735	8.29687	3.15146	0.0159992	0.0816249	-3.80944	Not significant
Q5QJ74	TBCEL	Tubulin-specific chaperone cofactor E-like protein	5.79021	6.00966	5.9207	5.98821	5.99178	5.87152	0.043649	5.92868	0.723537	0.492684	0.652852	-7.03558	Not significant
Q5QJE6	DNTTIP2	Deoxynucleotidyltransferase terminal-interacting protein 2	7.6147	7.59707	7.65283	7.58816	7.63381	7.63461	-0.00267248	7.6202	-0.0987069	0.924123	0.957808	-7.31711	Not significant
Q5QNW6	HIST2H2BF	Histone H2B type 2-F	11.8885	11.7635	11.9185	11.8302	11.8164	11.9345	0.00350344	11.8586	0.0698473	0.946258	0.969972	-7.31987	Not significant
Q5R372	RABGAP1L	Rab GTPase-activating protein 1-like	6.6842	6.72372	6.7227	6.77979	6.6852	6.79851	0.0442937	6.73235	1.25779	0.248582	0.42485	-6.5116	Not significant
Q5R3I4	TTC38	Tetratricopeptide repeat protein 38	6.52083	6.54039	6.56622	6.71859	6.49551	6.49696	0.0278757	6.55642	0.460478	0.659059	0.783371	-7.20387	Not significant
Q5RI15	COX20	Cytochrome c oxidase assembly protein COX20, mitochondrial	7.86166	7.87155	7.96241	7.93236	7.7773	7.95734	-0.00954641	7.89377	-0.179413	0.862668	0.923929	-7.30438	Not significant
Q5RKV6	EXOSC6	Exosome complex component MTR3	6.87241	6.92432	6.90183	6.9808	6.89631	6.97412	0.0508921	6.92497	1.61623	0.149834	0.310709	-6.06039	Not significant
Q5SNT2	TMEM201	Transmembrane protein 201	7.02856	7.14642	7.09706	7.0921	7.1497	6.76608	-0.0880538	7.04665	-0.917341	0.389308	0.564012	-6.87079	Not significant
Q5SQI0	ATAT1	Alpha-tubulin N-acetyltransferase 1	5.19699	5.28956	5.24594	5.19117	5.25592	4.64325	-0.214052	5.13714	-1.43313	0.194697	0.364606	-6.29857	Not significant
Q5SRE5	NUP188	Nucleoporin NUP188 homolog	7.46302	7.42822	7.46638	7.42074	7.45034	7.43847	-0.0160223	7.44453	-0.669992	0.524223	0.680595	-7.07525	Not significant
Q5SSJ5	HP1BP3	Heterochromatin protein 1-binding protein 3	8.11222	8.06518	8.10714	8.10825	8.08182	8.11426	0.00659828	8.09814	0.263301	0.799859	0.882753	-7.28342	Not significant
Q5ST30	VARS2	Valine--tRNA ligase, mitochondrial	6.5087	6.57911	6.59829	6.68142	6.56077	6.65116	0.0690825	6.59657	1.72003	0.128867	0.282022	-5.91953	Not significant
Q5SVZ6	ZMYM1	Zinc finger MYM-type protein 1	6.15434	6.26133	6.24845	6.24539	6.20992	6.19579	-0.00434247	6.2192	-0.124573	0.904344	0.948128	-7.31383	Not significant
Q5SW79	CEP170	Centrosomal protein of 170 kDa	7.61794	7.61176	7.56454	7.57065	7.57461	7.54057	-0.0361373	7.58001	-1.39346	0.205892	0.377092	-6.34818	Not significant
Q5SW96	LDLRAP1	Low density lipoprotein receptor adapter protein 1	5.83219	6.1001	5.88927	5.96698	5.88229	5.8271	-0.0483948	5.91632	-0.6739	0.521879	0.679125	-7.07245	Not significant
Q5SWX8	ODR4	Protein odr-4 homolog	7.88058	7.9081	7.76628	7.89655	7.85348	7.90801	0.0343618	7.86883	0.840075	0.42847	0.59901	-6.94032	Not significant
Q5SXM2	SNAPC4	snRNA-activating protein complex subunit 4	5.46955	5.54878	5.40257	5.63863	5.69823	5.62089	0.178948	5.56311	4.2526	0.00373212	0.0357715	-2.25212	Not significant
Q5SXM8	DNLZ	DNL-type zinc finger protein	6.50933	6.42325	6.42394	6.49607	6.56975	6.45197	0.0537576	6.47905	1.35237	0.218086	0.39081	-6.39871	Not significant
Q5SY16	NOL9	Polynucleotide 5'-hydroxyl-kinase NOL9	8.07223	8.08361	8.04535	8.07418	8.17555	8.10858	0.0523736	8.09325	1.6385	0.145083	0.304131	-6.03049	Not significant
Q5SYE7	NHSL1	NHS-like protein 1	4.86592	5.00618	4.98459	5.04687	4.97738	5.08031	0.0826253	4.99354	1.8259	0.110366	0.25647	-5.77227	Not significant
Q5T011	SZT2	KICSTOR complex protein SZT2	5.38597	5.55196	5.35734	5.67582	5.44381	5.424	0.0827863	5.47315	1.04722	0.329614	0.50887	-6.74333	Not significant
Q5T0F9	CC2D1B	Coiled-coil and C2 domain-containing protein 1B	7.16296	7.11901	7.12324	7.16146	7.18308	7.17448	0.0379332	7.15404	1.57631	0.158716	0.321227	-6.11351	Not significant
Q5T0N5	FNBP1L	Formin-binding protein 1-like	7.82061	7.8162	7.86644	7.81183	7.78728	7.87448	-0.0098891	7.82947	-0.316735	0.76063	0.856968	-7.26601	Not significant
Q5T160	RARS2	Probable arginine--tRNA ligase, mitochondrial	6.67992	6.68827	6.72938	6.72879	6.68193	6.74981	0.0209868	6.70968	0.738843	0.483901	0.644435	-7.02375	Not significant
Q5T1M5	FKBP15	FK506-binding protein 15	6.79655	6.75986	6.76528	6.73847	6.7153	6.72066	-0.0490854	6.74935	-2.09781	0.0738852	0.199542	-5.38134	Not significant
Q5T1V6	DDX59	Probable ATP-dependent RNA helicase DDX59	7.80627	7.79888	7.819	7.86864	7.63894	7.64919	-0.0891268	7.76349	-1.47443	0.183624	0.352857	-6.24612	Not significant
Q5T200	ZC3H13	Zinc finger CCCH domain-containing protein 13	7.32482	7.37633	7.40381	7.28623	7.33798	7.3529	-0.0426216	7.34701	-1.36027	0.215693	0.388122	-6.38907	Not significant
Q5T280	SPOUT1	Putative methyltransferase C9orf114	6.49179	6.48973	6.42207	6.33915	6.44301	6.40412	-0.0724384	6.43164	-2.0368	0.0808654	0.211803	-5.47036	Not significant
Q5T2E6	C10orf76	UPF0668 protein C10orf76	7.35602	7.33625	7.25781	7.24739	7.28661	7.18176	-0.0781078	7.27764	-2.02499	0.08229	0.214169	-5.48752	Not significant
Q5T3I0	GPATCH4	G patch domain-containing protein 4	7.7494	7.78877	7.76897	7.65925	7.74575	7.66252	-0.0798699	7.72911	-2.55928	0.0374106	0.133196	-4.69455	Not significant
Q5T3J3	LRIF1	Ligand-dependent nuclear receptor-interacting factor 1	6.96758	7.00908	6.97011	7.17735	7.19404	7.13264	0.185754	7.07513	6.83433	0.000239221	0.0074313	0.73644	Upregulated
Q5T440	IBA57	Putative transferase CAF17, mitochondrial	7.05907	7.10298	7.11542	7.21582	7.13712	7.14548	0.0736489	7.12932	2.3706	0.0493625	0.155294	-4.97732	Not significant
Q5T447	HECTD3	E3 ubiquitin-protein ligase HECTD3	6.61553	6.66066	6.62796	6.7357	6.63683	6.64056	0.0363125	6.65287	1.0741	0.318208	0.49724	-6.7154	Not significant
Q5T4F4	ZFYVE27	Protrudin	6.32257	6.42874	6.37584	6.4057	6.30215	6.36112	-0.0193953	6.36602	-0.50246	0.630676	0.76034	-7.18162	Not significant
Q5T4S7	UBR4	E3 ubiquitin-protein ligase UBR4	7.59035	7.57063	7.58006	7.56088	7.58728	7.58374	-0.00304627	7.57882	-0.135877	0.895723	0.942359	-7.31216	Not significant
Q5T5C0	STXBP5	Syntaxin-binding protein 5	5.90695	5.77662	6.11981	6.09721	5.81495	6.15338	0.0873872	5.97815	0.786057	0.457471	0.623339	-6.98596	Not significant
Q5T5P2	KIAA1217	Sickle tail protein homolog	6.51255	6.62165	6.6097	6.5898	6.57329	6.51991	-0.0202987	6.57115	-0.547191	0.601155	0.738914	-7.15593	Not significant
Q5T5U3	ARHGAP21	Rho GTPase-activating protein 21	6.86733	7.02569	6.93656	7.03671	6.97776	6.96974	0.0515424	6.96897	1.18492	0.274502	0.451636	-6.59502	Not significant
Q5T5X7	BEND3	BEN domain-containing protein 3	5.48997	5.74082	5.5954	5.47103	5.5384	5.45739	-0.119794	5.54883	-1.94167	0.0930693	0.231285	-5.60777	Not significant
Q5T5Y3	CAMSAP1	Calmodulin-regulated spectrin-associated protein 1	7.22893	7.25521	7.24554	7.20505	7.2	7.24328	-0.027114	7.22967	-1.12119	0.29899	0.47713	-6.66525	Not significant
Q5T653	MRPL2	39S ribosomal protein L2, mitochondrial	8.0526	8.01331	8.0161	7.93236	8.03003	7.89226	-0.0757902	7.98944	-1.96522	0.0898887	0.225747	-5.57392	Not significant
Q5T6F2	UBAP2	Ubiquitin-associated protein 2	7.67961	7.58802	7.60112	7.3711	7.43867	7.46494	-0.198013	7.52391	-5.38152	0.00100958	0.0166364	-0.832319	Not significant
Q5T6V5	C9orf64	Queuosine salvage protein	7.86492	7.82834	7.81564	7.77091	7.86432	7.76395	-0.0365766	7.81801	-1.07198	0.319095	0.498374	-6.71762	Not significant
Q5T7V8	GORAB	RAB6-interacting golgin	7.51548	7.4715	7.52795	7.5515	7.61767	7.64879	0.101013	7.55548	3.07462	0.0178235	0.0869037	-3.92324	Not significant
Q5T7W0	ZNF618	Zinc finger protein 618	7.51889	7.52145	7.47328	7.61352	7.59892	7.51079	0.0698691	7.53947	2.04311	0.0801132	0.21028	-5.46117	Not significant
Q5T8D3	ACBD5	Acyl-CoA-binding domain-containing protein 5	7.52324	7.46997	7.45754	7.47539	7.52205	7.46631	0.00433507	7.48575	0.149099	0.885656	0.937208	-7.31002	Not significant
Q5T8P6	RBM26	RNA-binding protein 26	7.59176	7.55307	7.56284	7.56769	7.57213	7.58503	0.00572579	7.57209	0.247004	0.811954	0.890721	-7.2881	Not significant
Q5T9A4	ATAD3B	ATPase family AAA domain-containing protein 3B	8.18933	8.12415	8.21183	7.97874	8.16085	8.12811	-0.0858688	8.13217	-1.67665	0.13727	0.294773	-5.97886	Not significant
Q5T9C2	FAM102A	Protein FAM102A	5.22537	5.22526	5.35887	5.47971	5.49551	5.41158	0.192436	5.36605	4.3598	0.00327034	0.0327265	-2.10927	Not significant
Q5TA45	INTS11	Integrator complex subunit 11	7.00996	7.06504	7.1499	7.10089	7.08751	7.11434	0.0259467	7.08794	0.688384	0.513248	0.671296	-7.06192	Not significant
Q5TAQ9	DCAF8	DDB1- and CUL4-associated factor 8	6.5468	6.51364	6.67014	6.47346	6.51666	6.54477	-0.0652282	6.54424	-1.46678	0.185631	0.354743	-6.2559	Not significant
Q5TAX3	ZCCHC11	Terminal uridylyltransferase 4	6.81852	6.83059	6.77329	6.90633	6.82773	6.83199	0.0478783	6.83141	1.5231	0.171311	0.336467	-6.18333	Not significant
Q5TBB1	RNASEH2B	Ribonuclease H2 subunit B	8.13121	8.15285	8.10107	8.02099	8.0672	7.99142	-0.101842	8.07746	-3.49371	0.00998637	0.0633841	-3.30941	Not significant
Q5TC12	ATPAF1	ATP synthase mitochondrial F1 complex assembly factor 1	7.4988	7.46814	7.51145	7.46774	7.53046	7.43691	-0.0144289	7.48558	-0.463359	0.657091	0.781786	-7.2024	Not significant
Q5TC82	RC3H1	Roquin-1	7.15629	7.19945	7.27884	7.14204	7.32724	7.30237	0.0456879	7.23437	0.821805	0.43813	0.606286	-6.95604	Not significant
Q5TC84	OGFRL1	Opioid growth factor receptor-like protein 1	7.54092	7.58378	7.60091	7.31718	7.47595	7.34589	-0.195529	7.47744	-4.39215	0.00314361	0.0318653	-2.06649	Not significant
Q5TCZ1	SH3PXD2A	SH3 and PX domain-containing protein 2A	6.87685	6.8372	6.75563	7.02665	6.94701	7.01504	0.173009	6.90973	4.43841	0.00297168	0.0310414	-2.00559	Not significant
Q5TDH0	DDI2	Protein DDI1 homolog 2	7.44073	7.54447	7.44962	7.46596	7.36919	7.3989	-0.0669196	7.44481	-1.70694	0.13135	0.28544	-5.93749	Not significant
Q5TEU4	NDUFAF5	Arginine-hydroxylase NDUFAF5, mitochondrial	6.60244	6.59269	6.69935	6.6017	6.6606	6.63849	0.00210295	6.63254	0.0589765	0.95461	0.974857	-7.32066	Not significant
Q5TFE4	NT5DC1	5'-nucleotidase domain-containing protein 1	8.27961	8.24369	8.30383	8.28149	8.28109	8.2575	-0.00234921	8.27454	-0.0918259	0.929395	0.960464	-7.31785	Not significant
Q5THJ4	VPS13D	Vacuolar protein sorting-associated protein 13D	5.87219	5.97001	5.87121	6.07354	5.78931	5.94199	0.0304761	5.91971	0.435926	0.675945	0.794554	-7.21603	Not significant
Q5TKA1	LIN9	Protein lin-9 homolog	5.38653	5.53919	5.49874	5.62303	5.38237	5.51223	0.0310579	5.49035	0.469384	0.652986	0.778813	-7.1993	Not significant
Q5TZA2	CROCC	Rootletin	6.44913	6.51197	6.41207	6.63033	6.49707	6.63264	0.128959	6.5222	2.83489	0.0250776	0.10464	-4.28082	Not significant
Q5UCC4	EMC10	ER membrane protein complex subunit 10	6.45204	6.72118	6.77123	6.83756	6.6026	7.14613	0.213944	6.75512	1.50905	0.174786	0.341157	-6.20156	Not significant
Q5UIP0	RIF1	Telomere-associated protein RIF1	7.57889	7.57518	7.56452	7.40054	7.32475	7.35169	-0.213871	7.46593	-7.8862	9.68934010603515e-05	0.0041183	1.71756	Downregulated
Q5VIR6	VPS53	Vacuolar protein sorting-associated protein 53 homolog	7.39993	7.40132	7.41956	7.44676	7.46182	7.50997	0.0659092	7.43989	2.53785	0.0386028	0.136103	-4.72673	Not significant
Q5VIY5	ZNF468	Zinc finger protein 468	6.48293	6.46266	6.39811	6.51985	6.49862	6.544	0.0729227	6.48436	2.41136	0.0464848	0.150482	-4.91637	Not significant
Q5VSL9	STRIP1	Striatin-interacting protein 1	7.1795	7.16956	7.18136	7.20283	7.15033	7.31504	0.0459217	7.19977	1.08428	0.313971	0.49287	-6.70469	Not significant
Q5VT06	CEP350	Centrosome-associated protein 350	6.39773	6.4606	6.38315	6.52803	6.38838	6.51293	0.0626165	6.44514	1.44471	0.191534	0.361061	-6.28395	Not significant
Q5VT25	CDC42BPA	Serine/threonine-protein kinase MRCK alpha	6.95148	6.96171	6.90372	7.06947	7.0255	7.05517	0.111075	6.99451	4.13368	0.00432974	0.0385087	-2.41254	Not significant
Q5VT52	RPRD2	Regulation of nuclear pre-mRNA domain-containing protein 2	6.75817	6.82481	6.81796	6.81919	6.83214	6.83178	0.0273865	6.81401	1.02771	0.338093	0.516384	-6.76328	Not significant
Q5VT66	MARC1	Mitochondrial amidoxime-reducing component 1	9.10057	9.15049	9.14254	9.11111	9.02931	9.12173	-0.043815	9.10929	-1.342	0.221263	0.394003	-6.41133	Not significant
Q5VT79	ANXA8L1	Annexin A8-like protein 1	8.09435	8.11249	8.11387	8.09199	8.05235	8.08823	-0.0293812	8.09222	-1.24328	0.253568	0.430004	-6.52846	Not significant
Q5VTB9	RNF220	E3 ubiquitin-protein ligase RNF220	6.71543	6.80091	6.81835	7.06123	6.83311	6.87799	0.145882	6.85117	2.37088	0.049342	0.155294	-4.9769	Not significant
Q5VTE6	ANGEL2	Protein angel homolog 2	6.89287	6.87907	6.95214	6.98852	6.92409	7.03189	0.0734751	6.94476	2.04729	0.0796201	0.209416	-5.4551	Not significant
Q5VTL8	PRPF38B	Pre-mRNA-splicing factor 38B	7.09061	7.15847	7.14792	7.23389	7.19132	7.30605	0.111418	7.18805	3.04953	0.018466	0.0884962	-3.96049	Not significant
Q5VTR2	RNF20	E3 ubiquitin-protein ligase BRE1A	7.42076	7.38814	7.4286	7.414	7.4125	7.37231	-0.0128994	7.40605	-0.510523	0.625299	0.756373	-7.17714	Not significant
Q5VU43	PDE4DIP	Myomegalin	6.56147	6.52463	6.52863	6.4732	6.42951	6.44743	-0.0881927	6.49415	-3.55889	0.00914614	0.0601576	-3.21564	Not significant
Q5VUA4	ZNF318	Zinc finger protein 318	6.72929	6.82678	6.83922	6.76812	6.76725	6.86719	0.00242025	6.79964	0.0577422	0.955559	0.975635	-7.32075	Not significant
Q5VUM1	SDHAF4	Succinate dehydrogenase assembly factor 4, mitochondrial	7.39738	7.30567	7.38013	7.31524	7.18057	7.23138	-0.118663	7.30173	-2.81951	0.025639	0.106049	-4.30388	Not significant
Q5VV41	ARHGEF16	Rho guanine nucleotide exchange factor 16	6.38485	6.51739	6.45432	6.56626	6.39742	6.32232	-0.0235221	6.44043	-0.361498	0.728333	0.832534	-7.24902	Not significant
Q5VV42	CDKAL1	Threonylcarbamoyladenosine tRNA methylthiotransferase	6.35262	6.62778	6.60897	6.66476	6.44247	6.55584	0.0245642	6.54208	0.288278	0.781436	0.869626	-7.27567	Not significant
Q5VV67	PPRC1	Peroxisome proliferator-activated receptor gamma coactivator-related protein 1	5.82401	5.83132	5.83641	5.44642	5.60908	5.6241	-0.270712	5.69522	-5.65533	0.000754862	0.0139288	-0.515518	Not significant
Q5VW32	BROX	BRO1 domain-containing protein BROX	8.26565	8.29299	8.30475	8.33988	8.29136	8.22997	-0.000726934	8.28743	-0.0219564	0.983092	0.990161	-7.32237	Not significant
Q5VW36	FOCAD	Focadhesin	7.43289	7.4611	7.42975	7.40718	7.43565	7.34161	-0.0464347	7.41803	-1.51273	0.173869	0.340068	-6.19679	Not significant
Q5VW38	GPR107	Protein GPR107	8.28434	8.20241	8.26444	8.26387	8.30863	8.27731	0.0328753	8.26683	1.10131	0.306986	0.48524	-6.68661	Not significant
Q5VWG9	TAF3	Transcription initiation factor TFIID subunit 3	5.58649	5.7084	5.71855	5.77613	5.70631	5.68235	0.0504518	5.69637	1.15203	0.286922	0.464976	-6.63159	Not significant
Q5VWJ9	SNX30	Sorting nexin-30	6.24645	6.22326	6.366	6.37931	6.16631	6.38049	0.0301345	6.29364	0.452422	0.664577	0.787287	-7.20793	Not significant
Q5VWN6	FAM208B	Protein FAM208B	6.28532	6.36866	6.31057	6.51065	6.48885	6.49007	0.175011	6.40902	6.11277	0.00047424	0.011071	-0.00889081	Not significant
Q5VWQ0	RSBN1	Lysine-specific demethylase 9	7.38289	7.43822	7.51958	7.33998	7.35264	7.46995	-0.0593752	7.41721	-1.23447	0.256641	0.433217	-6.53865	Not significant
Q5VWQ8	DAB2IP	Disabled homolog 2-interacting protein	5.72235	5.55196	5.6036	5.84542	5.55242	5.62196	0.0472945	5.64962	0.594444	0.570817	0.718353	-7.12663	Not significant
Q5VWZ2	LYPLAL1	Lysophospholipase-like protein 1	8.21496	8.20577	8.18948	8.1957	8.19964	8.22223	0.00245318	8.20463	0.108028	0.916988	0.954384	-7.31601	Not significant
Q5VYK3	ECPAS	Proteasome adapter and scaffold protein ECM29	7.86651	7.85614	7.88586	7.837	7.82086	7.85112	-0.0331768	7.85291	-1.43863	0.19319	0.362996	-6.29164	Not significant
Q5VYS8	ZCCHC6	Terminal uridylyltransferase 7	7.27568	7.27903	7.2363	7.26562	7.26279	7.26841	0.00193643	7.26464	0.0822896	0.936707	0.964566	-7.31879	Not significant
Q5VZ89	DENND4C	DENN domain-containing protein 4C	6.91581	6.98684	6.97423	7.04712	6.97616	7.01811	0.0548324	6.98638	1.77118	0.119587	0.269196	-5.84881	Not significant
Q5VZE5	NAA35	N-alpha-acetyltransferase 35, NatC auxiliary subunit	7.63068	7.60931	7.62418	7.65803	7.63252	7.60766	0.0113453	7.62706	0.467802	0.654062	0.778934	-7.20012	Not significant
Q5VZK9	CARMIL1	F-actin-uncapping protein LRRC16A	7.19111	7.21796	7.16899	7.19442	7.12784	7.15547	-0.0334454	7.17597	-1.20435	0.267376	0.44452	-6.57309	Not significant
Q5VZL5	ZMYM4	Zinc finger MYM-type protein 4	6.65158	6.65619	6.5739	6.6716	6.67104	6.6426	0.0345244	6.64449	1.14935	0.287955	0.466036	-6.63454	Not significant
Q5VZM2	RRAGB	Ras-related GTP-binding protein B	8.17654	8.16342	8.24656	8.25909	8.33992	8.31313	0.108535	8.24978	3.20775	0.0147896	0.0780727	-3.72641	Not significant
Q5W0B1	RNF219	RING finger protein 219	6.64341	6.74334	6.67661	6.54507	6.51375	6.56542	-0.146374	6.6146	-4.48703	0.00280208	0.0302438	-1.94192	Not significant
Q5W0V3	FAM160B1	Protein FAM160B1	7.19642	7.2399	7.16025	7.23284	7.19673	7.15351	-0.00450059	7.19661	-0.139196	0.893194	0.941158	-7.31164	Not significant
Q5W0Z9	ZDHHC20	Probable palmitoyltransferase ZDHHC20	5.945	5.9482	6.01206	6.1996	6.13039	6.09198	0.172236	6.05454	4.81459	0.00190299	0.0243196	-1.52204	Not significant
Q5XKP0	MIC13	MICOS complex subunit MIC13	8.22233	7.7756	7.72865	7.53243	7.76649	7.41158	-0.33869	7.73951	-2.35557	0.0504691	0.15733	-4.99977	Not significant
Q5ZPR3	CD276	CD276 antigen	6.48148	6.53369	6.493	6.6612	6.49292	6.69209	0.11268	6.55906	2.14329	0.0690754	0.191823	-5.31461	Not significant
Q63HN8	RNF213	E3 ubiquitin-protein ligase RNF213	7.66254	7.66563	7.65718	7.67413	7.62143	7.64873	-0.0136879	7.65494	-0.568181	0.587568	0.729489	-7.14319	Not significant
Q63ZY3	KANK2	KN motif and ankyrin repeat domain-containing protein 2	7.03012	7.09108	7.04815	7.14469	7.01762	7.09984	0.0309319	7.07192	0.821532	0.438275	0.606286	-6.95627	Not significant
Q641Q2	WASHC2A	WASH complex subunit 2A	7.08426	7.06136	7.19672	7.01535	7.08513	7.18857	-0.0177623	7.10523	-0.331091	0.750213	0.849607	-7.2608	Not significant
Q643R3	LPCAT4	Lysophospholipid acyltransferase LPCAT4	6.25678	6.43544	6.45592	6.38302	6.37506	6.43558	0.0151751	6.3903	0.280703	0.787008	0.873619	-7.27809	Not significant
Q658P3	STEAP3	Metalloreductase STEAP3	7.02072	7.08879	7.06544	7.28929	7.24893	7.25301	0.205428	7.16103	7.42536	0.000142159	0.00543989	1.30205	Upregulated
Q658Y4	FAM91A1	Protein FAM91A1	7.2319	7.26513	7.2349	7.30765	7.20023	7.26786	0.0146026	7.25128	0.446854	0.668404	0.789133	-7.2107	Not significant
Q659A1	ICE2	Little elongation complex subunit 2	6.93958	7.07118	7.00959	6.94828	7.04848	6.98509	-0.0128392	7.00037	-0.306655	0.767977	0.86071	-7.26953	Not significant
Q659C4	LARP1B	La-related protein 1B	7.44119	7.47863	7.50912	7.57601	7.51252	7.61685	0.0921484	7.52239	2.67339	0.0316748	0.119512	-4.52315	Not significant
Q66K14	TBC1D9B	TBC1 domain family member 9B	6.96826	7.04727	7.02942	7.07048	7.02264	7.03946	0.029209	7.02959	0.983507	0.357943	0.533753	-6.80745	Not significant
Q66K74	MAP1S	Microtubule-associated protein 1S	7.69542	7.78373	7.78027	7.85915	7.88408	7.88325	0.122355	7.81432	3.95506	0.00543354	0.0434517	-2.65728	Not significant
Q66PJ3	ARL6IP4	ADP-ribosylation factor-like protein 6-interacting protein 4	8.06479	8.06103	8.00699	8.13328	8.16158	8.20138	0.121148	8.10484	4.11899	0.00441054	0.0386659	-2.43249	Not significant
Q676U5	ATG16L1	Autophagy-related protein 16-1	7.52102	7.55856	7.53509	7.52441	7.52686	7.46854	-0.0316184	7.52241	-1.17872	0.276809	0.454321	-6.60197	Not significant
Q684P5	RAP1GAP2	Rap1 GTPase-activating protein 2	6.07233	6.13374	6.17212	6.17521	6.12135	6.13433	0.0175696	6.13485	0.535906	0.608531	0.743384	-7.1626	Not significant
Q68CP4	HGSNAT	Heparan-alpha-glucosaminide N-acetyltransferase	6.07233	6.07081	5.96961	6.3011	5.96845	6.05193	0.0695769	6.07237	0.845342	0.425714	0.596696	-6.93574	Not significant
Q68CP9	ARID2	AT-rich interactive domain-containing protein 2	7.31568	7.33018	7.29106	7.29079	7.25804	7.305	-0.0276974	7.29846	-1.10415	0.305832	0.484446	-6.68357	Not significant
Q68CQ4	DIEXF	Digestive organ expansion factor homolog	7.51252	7.51168	7.50612	7.56868	7.51333	7.54703	0.0329062	7.52656	1.34906	0.219094	0.391157	-6.40274	Not significant
Q68CZ1	RPGRIP1L	Protein fantom	4.14048	4.39429	4.1324	4.53909	4.20359	3.93765	0.00438521	4.22458	0.0296668	0.977156	0.987195	-7.32214	Not significant
Q68CZ2	TNS3	Tensin-3	7.66651	7.73209	7.65535	7.65003	7.6285	7.63378	-0.0472113	7.66105	-1.67466	0.137668	0.295111	-5.98156	Not significant
Q68CZ6	HAUS3	HAUS augmin-like complex subunit 3	6.87478	6.97079	6.96678	7.01195	6.85793	7.00147	0.0196673	6.94728	0.400911	0.700375	0.813111	-7.23229	Not significant
Q68D10	SPTY2D1	Protein SPT2 homolog	7.00906	7.02095	6.99743	7.00119	6.99921	6.9846	-0.0141456	7.00207	-0.640942	0.541855	0.693695	-7.09565	Not significant
Q68D91	MBLAC2	Metallo-beta-lactamase domain-containing protein 2	7.04798	6.93405	7.00621	6.90424	6.86526	6.92157	-0.0990569	6.94655	-2.82217	0.0255408	0.105856	-4.29988	Not significant
Q68DQ2	CRYBG3	Very large A-kinase anchor protein	6.72717	6.84879	6.73317	6.7556	6.73688	6.56702	-0.0832079	6.72811	-1.43131	0.195199	0.365319	-6.30086	Not significant
Q68E01	INTS3	Integrator complex subunit 3	7.08982	7.07326	7.09165	7.18727	7.12067	7.09078	0.0479979	7.10891	1.57659	0.158652	0.321227	-6.11314	Not significant
Q68EM7	ARHGAP17	Rho GTPase-activating protein 17	7.32232	7.35792	7.25512	7.34399	7.33623	7.27405	0.00630186	7.31494	0.178977	0.862997	0.924019	-7.30447	Not significant
Q69YL0	NCBP2-AS2	Uncharacterized protein NCBP2-AS2	6.44401	6.50923	6.51873	6.5752	6.59898	6.49037	0.0641931	6.52275	1.7305	0.126914	0.279247	-5.90512	Not significant
Q69YN2	CWF19L1	CWF19-like protein 1	7.84606	7.87614	7.87698	7.80811	7.78728	7.82398	-0.0599391	7.83643	-2.5144	0.0399525	0.138798	-4.76193	Not significant
Q69YN4	VIRMA	Protein virilizer homolog	7.65431	7.6768	7.5985	7.69806	7.70199	7.70155	0.0573307	7.67187	2.08785	0.0749826	0.201148	-5.39592	Not significant
Q69YQ0	SPECC1L	Cytospin-A	7.73868	7.7576	7.72679	7.71393	7.73379	7.78567	0.00344035	7.74274	0.125547	0.9036	0.947573	-7.31369	Not significant
Q69YU5	C12orf73	Uncharacterized protein C12orf73	7.89257	7.78239	7.8845	7.79539	7.89963	7.91616	0.0172428	7.86177	0.388315	0.709259	0.819253	-7.23782	Not significant
Q6AI08	HEATR6	HEAT repeat-containing protein 6	7.26938	7.26055	7.2894	7.27275	7.27617	7.23501	-0.0117989	7.26721	-0.487614	0.640641	0.768594	-7.18969	Not significant
Q6AI12	ANKRD40	Ankyrin repeat domain-containing protein 40	7.16934	7.25934	7.14195	7.21523	7.19027	7.23418	0.023013	7.20172	0.650494	0.536017	0.689195	-7.08903	Not significant
Q6AWC2	WWC2	Protein WWC2	6.97149	6.96918	7.02947	6.91004	6.84027	7.01382	-0.0686707	6.95571	-1.49474	0.178391	0.346017	-6.22004	Not significant
Q6DCA0	AMMECR1L	AMMECR1-like protein	7.22037	7.26069	7.21232	7.1841	7.1117	7.18313	-0.0714812	7.19538	-2.38395	0.0484003	0.153521	-4.95737	Not significant
Q6DD87	ZNF787	Zinc finger protein 787	7.53602	7.49566	7.58995	7.5859	7.5259	7.53996	0.0100427	7.54556	0.309081	0.766206	0.859715	-7.26869	Not significant
Q6DD88	ATL3	Atlastin-3	7.8414	7.78228	7.76704	7.74281	7.7833	7.77054	-0.0313543	7.78123	-1.09581	0.309227	0.487534	-6.69247	Not significant
Q6DKI1	RPL7L1	60S ribosomal protein L7-like 1	8.2829	8.14426	8.17942	8.03118	8.24327	8.18603	-0.048694	8.17784	-0.79953	0.450113	0.616708	-6.97481	Not significant
Q6DKJ4	NXN	Nucleoredoxin	8.07421	8.08159	8.07657	7.95368	7.88951	7.94677	-0.147467	8.00372	-5.64258	0.000764993	0.0139964	-0.530047	Not significant
Q6DKK2	TTC19	Tetratricopeptide repeat protein 19, mitochondrial	6.90969	6.84183	6.76821	6.97843	6.97738	6.99299	0.143025	6.91142	3.81177	0.00654199	0.0495832	-2.85684	Not significant
Q6DN90	IQSEC1	IQ motif and SEC7 domain-containing protein 1	7.27043	7.46396	7.38646	7.33941	7.21307	7.35376	-0.071537	7.33785	-1.23098	0.257863	0.434092	-6.54266	Not significant
Q6EEV4	POLR2M	DNA-directed RNA polymerase II subunit GRINL1A, isoforms 4/5	5.31144	5.38362	5.36549	5.38364	5.42652	5.37133	0.0403148	5.37367	1.36572	0.214055	0.386116	-6.38239	Not significant
Q6FI13	HIST2H2AA3	Histone H2A type 2-A	7.88637	7.69428	8.06309	7.95797	7.78916	7.98502	0.0294697	7.89598	0.310244	0.765358	0.859715	-7.26829	Not significant
Q6FI81	CIAPIN1	Anamorsin	8.20587	8.17579	8.18533	8.09594	8.11626	8.06366	-0.0970455	8.14048	-3.88696	0.00593248	0.0462809	-2.75177	Not significant
Q6FIF0	ZFAND6	AN1-type zinc finger protein 6	7.12249	7.0769	7.10073	7.41416	7.52361	7.58254	0.406734	7.30341	9.2669	3.40224408376206e-05	0.00220716	2.84504	Upregulated
Q6GMV2	SMYD5	SET and MYND domain-containing protein 5	7.73731	7.72111	7.82387	7.71276	7.69593	7.76131	-0.0374272	7.74205	-1.06214	0.323242	0.502558	-6.72789	Not significant
Q6GMV3	PTRHD1	Putative peptidyl-tRNA hydrolase PTRHD1	7.5671	7.39685	7.53389	7.44305	7.54668	7.5202	0.00403066	7.50129	0.080026	0.938444	0.965225	-7.319	Not significant
Q6GQQ9	OTUD7B	OTU domain-containing protein 7B	6.91758	6.96603	6.96619	6.91084	6.93994	6.88426	-0.0382557	6.93081	-1.40542	0.202458	0.373603	-6.3333	Not significant
Q6GYQ0	RALGAPA1	Ral GTPase-activating protein subunit alpha-1	6.16433	6.22253	6.19539	6.21466	6.14657	6.20079	-0.00674213	6.19071	-0.231088	0.823819	0.899077	-7.29239	Not significant
Q6I9Y2	THOC7	THO complex subunit 7 homolog	7.45705	7.44674	7.45878	7.43581	7.47121	7.42642	-0.00971481	7.44934	-0.410892	0.69337	0.808019	-7.22778	Not significant
Q6IA69	NADSYN1	Glutamine-dependent NAD(+) synthetase	6.91875	6.87653	6.96258	7.07134	7.01741	6.99535	0.108747	6.97366	3.3008	0.0129993	0.0721752	-3.58978	Not significant
Q6IA86	ELP2	Elongator complex protein 2	7.11058	7.16246	7.16046	7.17404	7.1104	7.1979	0.0162816	7.15264	0.515771	0.621812	0.752976	-7.17419	Not significant
Q6IAA8	LAMTOR1	Ragulator complex protein LAMTOR1	7.44087	7.46813	7.45572	7.57364	7.54513	7.61274	0.122261	7.51604	4.62508	0.00237593	0.0277223	-1.76304	Not significant
Q6IAN0	DHRS7B	Dehydrogenase/reductase SDR family member 7B	7.49464	7.42308	7.31603	7.2702	7.38796	7.36588	-0.0699001	7.3763	-1.34084	0.221621	0.394526	-6.41274	Not significant
Q6IBS0	TWF2	Twinfilin-2	8.05316	8.01845	8.05527	8.01641	8.00446	8.03465	-0.0237824	8.0304	-0.996057	0.352218	0.528671	-6.79506	Not significant
Q6IBW4	NCAPH2	Condensin-2 complex subunit H2	6.06432	6.01139	6.09389	5.84632	5.89197	5.8661	-0.188403	5.96233	-6.36747	0.00037004	0.00972339	0.261463	Downregulated
Q6ICB0	DESI1	Desumoylating isopeptidase 1	7.99668	7.9376	8.03738	7.7379	8.00249	7.70797	-0.174433	7.90334	-2.2713	0.0571577	0.170175	-5.1253	Not significant
Q6IE81	JADE1	Protein Jade-1	6.48786	6.56273	6.48469	6.70219	6.56235	6.63154	0.120265	6.5719	2.88241	0.0234241	0.100755	-4.20969	Not significant
Q6IN84	MRM1	rRNA methyltransferase 1, mitochondrial	8.21953	8.24733	8.20537	8.22313	8.17607	8.24187	-0.0103853	8.21888	-0.379385	0.715586	0.823526	-7.24163	Not significant
Q6IN85	PPP4R3A	Serine/threonine-protein phosphatase 4 regulatory subunit 3A	7.93516	7.92486	7.91269	7.9324	7.93363	7.93407	0.00913451	7.9288	0.421595	0.685895	0.802577	-7.22284	Not significant
Q6IQ23	PLEKHA7	Pleckstrin homology domain-containing family A member 7	7.33677	7.4296	7.32286	7.32757	7.22978	7.25996	-0.0906407	7.31776	-2.29638	0.0550777	0.166431	-5.088	Not significant
Q6IQ49	SDE2	Replication stress response regulator SDE2	7.62076	7.60319	7.64929	7.65137	7.60048	7.65456	0.0110599	7.62994	0.411543	0.692915	0.808019	-7.22749	Not significant
Q6JQN1	ACAD10	Acyl-CoA dehydrogenase family member 10	7.39821	7.46067	7.35884	7.60143	7.41835	7.56771	0.123255	7.46753	2.35342	0.0506289	0.157589	-5.00297	Not significant
Q6KB66	KRT80	Keratin, type II cytoskeletal 80	6.93403	6.96566	6.97035	6.97694	6.85417	6.90712	-0.043938	6.93471	-1.24908	0.251567	0.427344	-6.52174	Not significant
Q6KC79	NIPBL	Nipped-B-like protein	6.84895	6.9003	6.85998	6.94473	6.78843	6.88451	0.00281358	6.87115	0.0670517	0.948405	0.970827	-7.32009	Not significant
Q6L8Q7	PDE12	2',5'-phosphodiesterase 12	7.61549	7.66334	7.66602	7.68656	7.60721	7.70326	0.0173952	7.65698	0.525145	0.615609	0.749062	-7.16885	Not significant
Q6N043	ZNF280D	Zinc finger protein 280D	6.93198	6.99619	7.07433	7.02309	6.97394	7.01406	0.00286458	7.00226	0.0730589	0.943792	0.968785	-7.31961	Not significant
Q6N069	NAA16	N-alpha-acetyltransferase 16, NatA auxiliary subunit	6.48118	6.508	6.51124	6.52768	6.47418	6.50808	0.00317176	6.50172	0.125802	0.903406	0.947573	-7.31365	Not significant
Q6NS38	ALKBH2	DNA oxidative demethylase ALKBH2	5.7458	5.62326	5.43921	5.62394	5.48694	5.38433	-0.10435	5.55058	-1.18974	0.272719	0.449884	-6.5896	Not significant
Q6NSJ5	LRRC8E	Volume-regulated anion channel subunit LRRC8E	6.37052	6.45588	6.38089	6.51225	6.40737	6.38623	0.032854	6.41886	0.792454	0.453967	0.620204	-6.98068	Not significant
Q6NUK1	SLC25A24	Calcium-binding mitochondrial carrier protein SCaMC-1	8.05015	7.95003	7.96841	7.87612	7.92275	7.80707	-0.120881	7.92909	-2.99877	0.0198424	0.0915332	-4.03599	Not significant
Q6NUM9	RETSAT	All-trans-retinol 13,14-reductase	7.33657	7.32193	7.38397	7.77032	7.67199	7.80682	0.402221	7.5486	10.1653	1.84665781402481e-05	0.0014591	3.49693	Upregulated
Q6NUQ1	RINT1	RAD50-interacting protein 1	7.73486	7.81805	7.81761	7.73875	7.81433	7.74057	-0.0256241	7.77736	-0.729982	0.488973	0.649092	-7.03063	Not significant
Q6NUQ4	TMEM214	Transmembrane protein 214	7.60143	7.59399	7.61094	7.6536	7.68242	7.65572	0.0617905	7.63302	2.74186	0.02868	0.113015	-4.42034	Not significant
Q6NVY1	HIBCH	3-hydroxyisobutyryl-CoA hydrolase, mitochondrial	7.96006	8.01038	7.97704	7.99249	7.95008	8.01743	0.00417459	7.98458	0.148612	0.886027	0.937309	-7.3101	Not significant
Q6NW29	RWDD4	RWD domain-containing protein 4	6.75592	6.74924	6.77684	6.77511	6.7568	6.89767	0.0491959	6.78526	1.23153	0.257672	0.433889	-6.54203	Not significant
Q6NW34	NEPRO	Nucleolus and neural progenitor protein	7.78127	7.82169	7.81497	7.87435	7.85224	7.87741	0.0620246	7.83699	2.59823	0.0353405	0.128431	-4.63606	Not significant
Q6NXE6	ARMC6	Armadillo repeat-containing protein 6	7.75396	7.72047	7.68239	7.59715	7.64895	7.64838	-0.0874469	7.67522	-2.98925	0.0201124	0.0922272	-4.05017	Not significant
Q6NXR4	TTI2	TELO2-interacting protein 2	7.39377	7.46294	7.46876	7.43616	7.4287	7.39985	-0.0202527	7.4317	-0.696909	0.508211	0.666122	-7.05564	Not significant
Q6NXT1	ANKRD54	Ankyrin repeat domain-containing protein 54	7.76659	7.78442	7.71357	7.76528	7.63859	7.792	-0.0229021	7.74341	-0.515397	0.62206	0.752976	-7.1744	Not significant
Q6NYC1	JMJD6	Bifunctional arginine demethylase and lysyl-hydroxylase JMJD6	7.68423	7.66627	7.65385	7.54005	7.6566	7.48103	-0.108893	7.61367	-2.43413	0.0449527	0.14831	-4.88229	Not significant
Q6NYC8	PPP1R18	Phostensin	7.01464	7.07026	7.10534	7.08107	7.09917	7.11584	0.03528	7.08106	1.17681	0.277523	0.455248	-6.60411	Not significant
Q6NZ67	MZT2B	Mitotic-spindle organizing protein 2B	5.86908	6.13586	6.1493	5.96365	5.94701	5.89435	-0.11641	5.99321	-1.58061	0.157737	0.32073	-6.10782	Not significant
Q6NZI2	CAVIN1	Caveolae-associated protein 1	8.38905	8.40324	8.39698	8.34022	8.34204	8.33986	-0.0557181	8.36857	-2.61163	0.0346562	0.127714	-4.61594	Not significant
Q6NZY4	ZCCHC8	Zinc finger CCHC domain-containing protein 8	6.88262	6.86164	6.84116	6.85104	6.8291	6.83109	-0.0247328	6.84944	-1.05023	0.328321	0.507637	-6.74023	Not significant
Q6P087	RPUSD3	Mitochondrial mRNA pseudouridine synthase RPUSD3	7.35233	7.42654	7.509	7.39917	7.45939	7.45814	0.00960454	7.43409	0.224347	0.828859	0.902201	-7.29413	Not significant
Q6P0N0	MIS18BP1	Mis18-binding protein 1	6.48058	6.47304	6.59384	5.97463	5.93598	6.03966	-0.532397	6.24962	-12.4369	4.77384331649673e-06	0.000576886	4.91624	Downregulated
Q6P0Q8	MAST2	Microtubule-associated serine/threonine-protein kinase 2	6.39821	6.25582	6.32482	6.21633	6.24764	6.02785	-0.162342	6.24511	-2.54071	0.038442	0.135847	-4.72245	Not significant
Q6P158	DHX57	Putative ATP-dependent RNA helicase DHX57	7.31867	7.31022	7.25094	7.2971	7.27258	7.28088	-0.00975599	7.2884	-0.360394	0.729123	0.832837	-7.24947	Not significant
Q6P1A2	LPCAT3	Lysophospholipid acyltransferase 5	6.83518	6.81751	6.89271	6.90078	6.90198	6.82007	0.0258132	6.86137	0.759345	0.472301	0.635595	-7.00758	Not significant
Q6P1J9	CDC73	Parafibromin	7.7528	7.728	7.72854	7.70057	7.72312	7.68257	-0.0343613	7.71927	-1.45012	0.190072	0.359567	-6.27709	Not significant
Q6P1L5	FAM117B	Protein FAM117B	5.07753	5.05184	4.89772	5.43932	5.10921	5.12187	0.214436	5.11625	2.27787	0.0566051	0.169266	-5.11553	Not significant
Q6P1L8	MRPL14	39S ribosomal protein L14, mitochondrial	7.16153	7.20351	7.29763	7.42949	7.14909	7.56433	0.160081	7.30093	1.61183	0.150791	0.311763	-6.06628	Not significant
Q6P1M0	SLC27A4	Long-chain fatty acid transport protein 4	7.19097	7.24855	7.21085	7.30619	7.26308	7.29085	0.0699178	7.25175	2.64687	0.032921	0.122891	-4.563	Not significant
Q6P1M3	LLGL2	Lethal(2) giant larvae protein homolog 2	7.60889	7.63222	7.61956	7.71827	7.64451	7.69614	0.0660831	7.65327	2.4251	0.0455537	0.149008	-4.8958	Not significant
Q6P1N0	CC2D1A	Coiled-coil and C2 domain-containing protein 1A	7.60553	7.61652	7.53937	7.61126	7.59721	7.62545	0.0241698	7.59923	0.847687	0.424491	0.595388	-6.93369	Not significant
Q6P1N9	TATDN1	Putative deoxyribonuclease TATDN1	8.09419	8.10718	8.17932	8.20095	8.18543	8.20523	0.0703055	8.16205	2.39149	0.0478651	0.152372	-4.94609	Not significant
Q6P1R4	DUS1L	tRNA-dihydrouridine(16/17) synthase [NAD(P)(+)]-like	7.3416	7.475	7.38415	7.56846	7.38461	7.33632	0.0295453	7.41502	0.457741	0.660931	0.784538	-7.20525	Not significant
Q6P1X5	TAF2	Transcription initiation factor TFIID subunit 2	7.1375	7.12304	7.09603	7.27938	7.19739	7.25699	0.125732	7.18172	4.26418	0.00367895	0.0355463	-2.23661	Not significant
Q6P1X6	C8orf82	UPF0598 protein C8orf82	7.50576	7.48197	7.45946	7.52158	7.49461	7.47746	0.0154874	7.49014	0.611934	0.559817	0.709324	-7.11522	Not significant
Q6P2C8	MED27	Mediator of RNA polymerase II transcription subunit 27	6.35605	6.34288	6.46928	6.54985	6.43762	6.38907	0.0694475	6.42413	1.3496	0.218929	0.390977	-6.40209	Not significant
Q6P2E9	EDC4	Enhancer of mRNA-decapping protein 4	7.40522	7.44604	7.37547	7.41592	7.40143	7.43309	0.0079046	7.41286	0.292427	0.77839	0.867961	-7.27431	Not significant
Q6P2H3	CEP85	Centrosomal protein of 85 kDa	6.09002	6.10479	6.01506	5.92982	5.87355	5.79779	-0.202902	5.96851	-4.89946	0.0017258	0.0229076	-1.41583	Not significant
Q6P2P2	PRMT9	Protein arginine N-methyltransferase 9	6.41556	6.25971	6.39065	6.53576	6.38069	6.45558	0.102037	6.40632	1.89093	0.100299	0.242124	-5.68027	Not significant
Q6P2Q9	PRPF8	Pre-mRNA-processing-splicing factor 8	7.87514	7.8543	7.87632	7.94577	7.94232	7.94255	0.074959	7.90607	3.43904	0.0107555	0.0659562	-3.38846	Not significant
Q6P3W7	SCYL2	SCY1-like protein 2	7.27054	7.31725	7.33662	7.20935	7.232	7.23906	-0.0813311	7.26747	-3.05335	0.0183666	0.0882255	-3.95481	Not significant
Q6P3X3	TTC27	Tetratricopeptide repeat protein 27	7.49224	7.46698	7.50407	7.39977	7.41578	7.38982	-0.085977	7.44478	-3.6801	0.00777981	0.054624	-3.04263	Not significant
Q6P4A7	SFXN4	Sideroflexin-4	7.1375	7.21927	7.0533	7.23338	7.03628	7.00274	-0.0458898	7.11374	-0.670044	0.524192	0.680595	-7.07522	Not significant
Q6P4E1	CASC4	Protein CASC4	7.47158	7.4572	7.45271	7.61814	7.47127	7.56914	0.0923496	7.50667	2.36661	0.0496537	0.15565	-4.98328	Not significant
Q6P4F7	ARHGAP11A	Rho GTPase-activating protein 11A	5.95859	6.14326	6.20738	5.9955	5.69417	5.67151	-0.316016	5.94507	-3.19208	0.0151162	0.0790841	-3.74949	Not significant
Q6P4I2	WDR73	WD repeat-containing protein 73	6.79372	6.86854	6.81987	6.82251	6.75829	6.76613	-0.0450651	6.80484	-1.46143	0.187046	0.356259	-6.26271	Not significant
Q6P4Q7	CNNM4	Metal transporter CNNM4	6.55202	6.52631	6.50034	6.65568	6.66221	6.64008	0.126433	6.58944	5.1778	0.00126142	0.0188236	-1.07484	Not significant
Q6P587	FAHD1	Acylpyruvase FAHD1, mitochondrial	8.31015	8.31611	8.40695	8.27958	8.27517	8.36879	-0.036556	8.32613	-0.934223	0.381116	0.55646	-6.85495	Not significant
Q6P5R6	RPL22L1	60S ribosomal protein L22-like 1	8.05796	8.12219	8.03016	7.54653	7.85711	7.42914	-0.459175	7.84051	-4.5626	0.00255922	0.0287713	-1.84365	Not significant
Q6P6B1	ERICH5	Glutamate-rich protein 5	6.29993	6.31227	6.29921	6.37219	6.40101	6.32694	0.0629128	6.33526	2.34529	0.0512399	0.159089	-5.01511	Not significant
Q6P6C2	ALKBH5	RNA demethylase ALKBH5	7.67842	7.72612	7.74119	7.79546	7.73795	7.75631	0.0479994	7.73924	1.68436	0.13574	0.292607	-5.96836	Not significant
Q6P996	PDXDC1	Pyridoxal-dependent decarboxylase domain-containing protein 1	7.5322	7.54863	7.55117	7.62762	7.64781	7.61171	0.0850502	7.58652	3.70333	0.00754411	0.0538129	-3.00968	Not significant
Q6P9B6	TLDC1	TLD domain-containing protein 1	6.22512	6.38893	6.19153	6.35932	6.27852	6.39017	0.0741392	6.3056	1.31319	0.230298	0.404021	-6.44607	Not significant
Q6P9B9	INTS5	Integrator complex subunit 5	6.46797	6.4828	6.62242	6.6425	6.63118	6.68004	0.126844	6.58782	2.87655	0.0236219	0.101028	-4.21846	Not significant
Q6PCB5	RSBN1L	Round spermatid basic protein 1-like protein	6.86991	7.03461	6.862	6.88058	6.85892	6.7757	-0.0837715	6.88029	-1.57621	0.158739	0.321227	-6.11365	Not significant
Q6PCB8	EMB	Embigin	6.34056	6.26844	6.52625	6.30208	6.47437	6.52949	0.0568989	6.40687	0.707866	0.501784	0.660508	-7.04746	Not significant
Q6PCE3	PGM2L1	Glucose 1,6-bisphosphate synthase	7.96562	7.90966	7.95549	8.20486	8.09376	8.17668	0.214842	8.05101	6.08769	0.000486161	0.0111655	-0.0359487	Not significant
Q6PD62	CTR9	RNA polymerase-associated protein CTR9 homolog	7.6441	7.61217	7.63454	7.64422	7.69018	7.69958	0.0477268	7.65413	1.85436	0.105846	0.249935	-5.73215	Not significant
Q6PD74	AAGAB	Alpha- and gamma-adaptin-binding protein p34	7.69059	7.58117	7.5381	7.44631	7.49668	7.43604	-0.143612	7.53148	-3.37074	0.0118071	0.0693681	-3.48767	Not significant
Q6PGP7	TTC37	Tetratricopeptide repeat protein 37	7.95334	7.96825	7.94521	8.02336	7.96689	8.03894	0.0541293	7.98266	1.9853	0.0872616	0.22177	-5.54497	Not significant
Q6PI48	DARS2	Aspartate--tRNA ligase, mitochondrial	7.80604	7.82606	7.8441	7.86318	7.81438	7.82615	0.0091725	7.82999	0.363484	0.726913	0.831317	-7.24822	Not significant
Q6PI78	TMEM65	Transmembrane protein 65	7.16195	7.16783	7.18188	7.05661	7.20952	7.04626	-0.066421	7.13734	-1.46773	0.185381	0.354484	-6.25468	Not significant
Q6PII3	CCDC174	Coiled-coil domain-containing protein 174	7.20271	7.20418	7.1892	7.19037	7.16552	7.25108	0.00362843	7.20051	0.12631	0.903018	0.947573	-7.31358	Not significant
Q6PIJ6	FBXO38	F-box only protein 38	5.0354	5.00153	5.18512	5.35308	5.0784	5.13771	0.115713	5.13187	1.46842	0.1852	0.354248	-6.25381	Not significant
Q6PIU2	NCEH1	Neutral cholesterol ester hydrolase 1	8.04877	8.03442	7.98397	7.8453	7.97931	7.89326	-0.116434	7.96417	-2.969	0.0206999	0.0935975	-4.08036	Not significant
Q6PIY7	PAPD4	Poly(A) RNA polymerase GLD2	5.99751	6.26263	6.23515	6.24616	6.19691	6.19291	0.0468999	6.18854	0.688728	0.513044	0.671296	-7.06167	Not significant
Q6PJ69	TRIM65	Tripartite motif-containing protein 65	7.34898	7.40635	7.34912	7.43189	7.39125	7.39724	0.0386436	7.38747	1.41694	0.199197	0.369724	-6.3189	Not significant
Q6PJF5	RHBDF2	Inactive rhomboid protein 2	7.14007	7.28871	7.22393	7.47552	7.24902	7.36335	0.14506	7.2901	2.31503	0.0535808	0.163889	-5.06023	Not significant
Q6PJG2	ELMSAN1	ELM2 and SANT domain-containing protein 1	7.08081	7.10938	7.10715	7.03478	7.04294	6.94172	-0.0926324	7.0528	-2.80322	0.0262477	0.107342	-4.3283	Not significant
Q6PJG6	BRAT1	BRCA1-associated ATM activator 1	6.34169	6.51304	6.38756	6.48215	6.33305	6.41864	-0.00281248	6.41269	-0.0513842	0.960447	0.977578	-7.32114	Not significant
Q6PJI9	WDR59	GATOR complex protein WDR59	6.62148	6.70935	6.72327	6.81113	6.76472	6.85467	0.12547	6.74743	3.34675	0.0122022	0.0703417	-3.52264	Not significant
Q6PJT7	ZC3H14	Zinc finger CCCH domain-containing protein 14	7.51993	7.54271	7.57407	7.52117	7.5016	7.53492	-0.0263378	7.5324	-1.04242	0.331686	0.510701	-6.74827	Not significant
Q6PJW8	CNST	Consortin	6.51394	6.53919	6.56323	6.82807	6.52704	6.49915	0.0792986	6.57844	0.957407	0.370077	0.545772	-6.83284	Not significant
Q6PK04	CCDC137	Coiled-coil domain-containing protein 137	7.95281	8.01034	7.96046	7.81737	7.86179	7.80731	-0.145712	7.90168	-5.18619	0.00124977	0.0187405	-1.06473	Not significant
Q6PK18	OGFOD3	2-oxoglutarate and iron-dependent oxygenase domain-containing protein 3	5.60351	5.56776	5.74064	5.76528	5.70411	5.75702	0.104833	5.68972	2.21933	0.0617235	0.178467	-5.20238	Not significant
Q6PKG0	LARP1	La-related protein 1	7.93836	7.93918	7.90222	7.85229	7.96072	7.90545	-0.020436	7.91637	-0.619977	0.554801	0.704577	-7.10988	Not significant
Q6PL18	ATAD2	ATPase family AAA domain-containing protein 2	6.91227	6.96739	6.94455	6.58281	6.65935	6.60624	-0.325272	6.77877	-10.9533	1.12256108408563e-05	0.00104823	4.02344	Downregulated
Q6PL24	TMED8	Protein TMED8	8.41103	8.34769	8.35696	8.19328	8.31525	8.20209	-0.135021	8.30438	-3.43699	0.0107856	0.066075	-3.39143	Not significant
Q6PML9	SLC30A9	Zinc transporter 9	6.94938	6.96142	6.94099	7.01594	6.92525	6.96624	0.018544	6.95987	0.633822	0.546231	0.697559	-7.10053	Not significant
Q6PUV4	CPLX2	Complexin-2	8.46753	8.19861	8.3621	8.08963	7.94454	8.02821	-0.321953	8.18177	-4.58661	0.00248699	0.0284365	-1.8126	Not significant
Q6Q0C0	TRAF7	E3 ubiquitin-protein ligase TRAF7	6.6489	6.73943	6.76778	6.96983	6.90977	6.9246	0.216033	6.82672	5.85616	0.000613591	0.0120817	-0.289679	Not significant
Q6QNY0	BLOC1S3	Biogenesis of lysosome-related organelles complex 1 subunit 3	6.22631	6.30943	6.12522	6.47364	6.30376	6.43558	0.184006	6.31232	3.08292	0.0176161	0.0862439	-3.91092	Not significant
Q6QNY1	BLOC1S2	Biogenesis of lysosome-related organelles complex 1 subunit 2	7.04339	7.07248	7.01158	6.96489	7.07112	7.15004	0.0195331	7.05225	0.41126	0.693113	0.808019	-7.22762	Not significant
Q6R327	RICTOR	Rapamycin-insensitive companion of mTOR	6.82867	6.88887	6.82997	6.93815	6.95685	6.85753	0.0683371	6.88334	1.97531	0.0885597	0.223411	-5.55939	Not significant
Q6RFH5	WDR74	WD repeat-containing protein 74	7.40733	7.4593	7.4484	7.54441	7.48045	7.57048	0.0934395	7.48506	2.96379	0.020854	0.0940183	-4.08813	Not significant
Q6SPF0	SAMD1	Atherin	6.35861	6.38941	6.45278	6.47739	6.38789	6.4302	0.0315569	6.41605	0.888464	0.403624	0.575353	-6.89735	Not significant
Q6SZW1	SARM1	Sterile alpha and TIR motif-containing protein 1	5.01604	5.22126	5.46928	5.38672	5.23559	5.41158	0.109101	5.29008	0.999328	0.350738	0.527688	-6.79181	Not significant
Q6T4R5	NHS	Nance-Horan syndrome protein	6.75814	6.76456	6.80477	6.90329	6.80406	6.85962	0.0798335	6.81574	2.48183	0.0419089	0.142777	-4.8108	Not significant
Q6UB35	MTHFD1L	Monofunctional C1-tetrahydrofolate synthase, mitochondrial	7.66791	7.71755	7.72821	7.80629	7.74459	7.83213	0.089783	7.74945	2.8048	0.0261878	0.107168	-4.32592	Not significant
Q6UB99	ANKRD11	Ankyrin repeat domain-containing protein 11	7.21283	7.24962	7.20823	7.18693	7.27506	7.10432	-0.0347902	7.20617	-0.793206	0.453556	0.619931	-6.98006	Not significant
Q6ULP2	AFTPH	Aftiphilin	7.16494	7.21224	7.21671	7.19457	7.08441	7.18916	-0.0419187	7.17701	-1.14879	0.288174	0.466145	-6.63516	Not significant
Q6UN15	FIP1L1	Pre-mRNA 3'-end-processing factor FIP1	7.87518	7.76408	7.75924	7.68269	7.7613	7.72604	-0.0761555	7.76142	-1.93206	0.0943983	0.233177	-5.62155	Not significant
Q6UUV9	CRTC1	CREB-regulated transcription coactivator 1	7.35348	7.39208	7.46111	7.33165	7.34877	7.30588	-0.0734539	7.36549	-2.21803	0.0618425	0.178685	-5.20431	Not significant
Q6UW02	CYP20A1	Cytochrome P450 20A1	7.19281	7.23513	7.2461	7.20039	7.17766	7.20047	-0.0318387	7.20876	-1.27043	0.244301	0.420098	-6.4968	Not significant
Q6UW63	KDELC1	KDEL motif-containing protein 1	6.30377	6.3996	6.40924	6.50631	6.28409	6.25232	-0.0232943	6.35922	-0.339201	0.744352	0.845611	-7.25775	Not significant
Q6UW68	TMEM205	Transmembrane protein 205	7.62057	7.65017	7.69113	7.77378	7.74995	7.7319	0.0979203	7.70292	3.53656	0.00942506	0.0615265	-3.24771	Not significant
Q6UWE0	LRSAM1	E3 ubiquitin-protein ligase LRSAM1	7.43934	7.49047	7.46428	7.51947	7.42965	7.52895	0.0279904	7.47869	0.829772	0.433899	0.603366	-6.94922	Not significant
Q6UWJ1	TMCO3	Transmembrane and coiled-coil domain-containing protein 3	7.01604	7.08626	7.08832	7.07618	7.03895	6.85861	-0.0722959	7.02739	-1.25273	0.250311	0.426662	-6.51749	Not significant
Q6UWP7	LCLAT1	Lysocardiolipin acyltransferase 1	7.84749	7.80122	7.93279	7.92551	7.81565	7.84212	0.000595254	7.86079	0.0136147	0.989515	0.992898	-7.32254	Not significant
Q6UWZ7	ABRAXAS1	BRCA1-A complex subunit Abraxas 1	6.95272	7.00711	6.98597	6.98659	6.94093	7.00941	-0.00295243	6.98045	-0.103229	0.92066	0.95619	-7.31659	Not significant
Q6UX04	CWC27	Peptidyl-prolyl cis-trans isomerase CWC27 homolog	7.45697	7.43067	7.41779	7.45728	7.43744	7.42104	0.00343885	7.43686	0.142394	0.890758	0.939797	-7.31113	Not significant
Q6UXH1	CRELD2	Cysteine-rich with EGF-like domain protein 2	7.48519	7.41837	7.39632	7.32343	7.30488	7.39431	-0.0924225	7.38708	-2.59071	0.035731	0.129383	-4.64736	Not significant
Q6UXN9	WDR82	WD repeat-containing protein 82	8.14133	8.14242	8.20307	8.19254	8.17082	8.18557	0.0207038	8.17262	0.779712	0.460964	0.626692	-6.99115	Not significant
Q6UXV4	APOOL	MICOS complex subunit MIC27	7.43535	7.44785	7.47708	7.43796	7.51661	7.52101	0.0384299	7.47264	1.24961	0.251381	0.427264	-6.52111	Not significant
Q6V1X1	DPP8	Dipeptidyl peptidase 8	7.01766	6.97156	7.15592	7.08303	6.92525	7.16392	0.00901929	7.05289	0.127819	0.901867	0.947206	-7.31336	Not significant
Q6VEQ5	WASH2P	WAS protein family homolog 2	7.26138	7.316	7.27191	7.34154	7.29909	7.32907	0.040138	7.30316	1.52307	0.171318	0.336467	-6.18337	Not significant
Q6VMQ6	ATF7IP	Activating transcription factor 7-interacting protein 1	6.36844	6.42874	6.36342	6.37469	6.26871	6.2565	-0.0868956	6.34342	-2.24682	0.0592639	0.173926	-5.16164	Not significant
Q6VN20	RANBP10	Ran-binding protein 10	6.74622	6.73914	6.85179	6.76542	6.6635	6.66419	-0.0813449	6.73838	-1.89096	0.100294	0.242124	-5.68022	Not significant
Q6VY07	PACS1	Phosphofurin acidic cluster sorting protein 1	6.9876	7.09967	7.04934	7.05132	7.04163	7.04583	0.000722513	7.0459	0.0223339	0.982801	0.99011	-7.32236	Not significant
Q6W2J9	BCOR	BCL-6 corepressor	5.04605	5.21124	5.04762	5.45702	5.17086	5.45015	0.257711	5.23049	3.03711	0.0187933	0.0891935	-3.97895	Not significant
Q6WCQ1	MPRIP	Myosin phosphatase Rho-interacting protein	7.44946	7.45019	7.49247	7.55737	7.55658	7.58717	0.103001	7.51554	4.14408	0.00427348	0.038417	-2.39842	Not significant
Q6WKZ4	RAB11FIP1	Rab11 family-interacting protein 1	7.11987	7.12236	7.12723	7.03764	7.0052	7.07913	-0.0824978	7.08191	-3.10019	0.017193	0.085177	-3.88531	Not significant
Q6XQN6	NAPRT	Nicotinate phosphoribosyltransferase	6.64858	6.70716	6.60285	6.75768	6.75729	6.81104	0.12247	6.7141	3.62061	0.00842054	0.057598	-3.12732	Not significant
Q6XZF7	DNMBP	Dynamin-binding protein	7.18192	7.23402	7.19213	7.1005	7.07158	7.12031	-0.105225	7.15008	-3.96749	0.00534755	0.0431754	-2.64011	Not significant
Q6Y1H2	HACD2	Very-long-chain (3R)-3-hydroxyacyl-CoA dehydratase 2	8.38954	8.39157	8.50532	8.33528	8.3316	8.27647	-0.11436	8.37163	-2.97003	0.0206695	0.0935926	-4.07881	Not significant
Q6Y288	B3GLCT	Beta-1,3-glucosyltransferase	6.78958	6.76021	6.75911	6.72445	6.77581	6.69158	-0.0390211	6.75012	-1.34382	0.2207	0.393114	-6.40911	Not significant
Q6Y2X3	DNAJC14	DnaJ homolog subfamily C member 14	5.28051	5.32036	5.35492	5.50092	5.379	5.49886	0.140997	5.3891	3.49159	0.0100151	0.0634357	-3.31248	Not significant
Q6Y7W6	GIGYF2	GRB10-interacting GYF protein 2	7.71089	7.70838	7.71563	7.65179	7.61644	7.62402	-0.0808811	7.67119	-3.56924	0.00901985	0.0599669	-3.20079	Not significant
Q6YHK3	CD109	CD109 antigen	7.02231	7.01593	6.96359	7.14141	6.98369	7.03699	0.053421	7.02732	1.23836	0.25528	0.432063	-6.53415	Not significant
Q6YHU6	THADA	Thyroid adenoma-associated protein	7.11526	7.14081	7.07154	7.10885	7.0869	7.14667	0.00493527	7.11167	0.169193	0.870404	0.928437	-7.3064	Not significant
Q6YN16	HSDL2	Hydroxysteroid dehydrogenase-like protein 2	8.1607	8.15708	8.17317	8.13516	8.12261	8.17347	-0.019901	8.1537	-0.818077	0.44012	0.607357	-6.95921	Not significant
Q6YP21	KYAT3	Kynurenine--oxoglutarate transaminase 3	7.42511	7.31989	7.36894	7.27543	7.30124	7.26643	-0.0902755	7.32617	-2.81	0.0259923	0.1069	-4.31812	Not significant
Q6ZMG9	CERS6	Ceramide synthase 6	7.71102	7.74801	7.6292	7.6191	7.55017	7.61712	-0.10061	7.64577	-2.65408	0.0325773	0.121903	-4.55216	Not significant
Q6ZMI0	PPP1R21	Protein phosphatase 1 regulatory subunit 21	6.58064	6.54647	6.56819	6.65105	6.59133	6.62747	0.0581843	6.59419	2.24231	0.059661	0.174841	-5.16834	Not significant
Q6ZMK1	CYHR1	Cysteine and histidine-rich protein 1	6.87387	6.92222	7.05286	6.97587	6.93903	6.90572	-0.00944062	6.94493	-0.196752	0.849581	0.91723	-7.30069	Not significant
Q6ZN17	LIN28B	Protein lin-28 homolog B	5.91212	5.9711	5.855	6.177	5.99142	6.03351	0.154563	5.99002	2.88183	0.0234436	0.100755	-4.21055	Not significant
Q6ZN55	ZNF574	Zinc finger protein 574	6.79293	6.81324	6.78828	6.76249	6.75575	6.74647	-0.0432437	6.77653	-1.9516	0.0917153	0.228732	-5.59352	Not significant
Q6ZNB6	NFXL1	NF-X1-type zinc finger protein NFXL1	7.28756	7.34563	7.30574	7.36571	7.38028	7.37105	0.0593671	7.34266	2.37902	0.0487534	0.154165	-4.96474	Not significant
Q6ZNJ1	NBEAL2	Neurobeachin-like protein 2	6.60974	6.67724	6.60793	6.67713	6.55843	6.57342	-0.0286419	6.61732	-0.731695	0.48799	0.648304	-7.0293	Not significant
Q6ZNW5	GDPGP1	GDP-D-glucose phosphorylase 1	7.92456	7.99882	7.82049	7.99751	7.95166	8.02643	0.0772452	7.95325	1.63416	0.145998	0.30553	-6.03633	Not significant
Q6ZRP7	QSOX2	Sulfhydryl oxidase 2	7.77375	7.73971	7.77039	7.75992	7.79626	7.77992	0.0174209	7.76999	0.726701	0.49086	0.650994	-7.03315	Not significant
Q6ZRS2	SRCAP	Helicase SRCAP	5.99987	6.10944	6.03254	6.11661	6.07695	6.05883	0.0368443	6.06571	1.05917	0.324505	0.503708	-6.73098	Not significant
Q6ZRV2	FAM83H	Protein FAM83H	6.94913	6.97569	6.96723	7.08512	7.03209	6.98193	0.0690311	6.99853	2.20009	0.0635054	0.18134	-5.23084	Not significant
Q6ZS17	RIPOR1	Rho family-interacting cell polarization regulator 1	6.29011	6.3357	6.3278	6.54448	6.36028	6.52813	0.159758	6.39775	3.17833	0.0154091	0.0801403	-3.76977	Not significant
Q6ZS30	NBEAL1	Neurobeachin-like protein 1	6.45764	6.49607	6.49943	6.50801	6.45131	6.42086	-0.0243191	6.47222	-0.80267	0.44841	0.615173	-6.97219	Not significant
Q6ZSR9	NA	Uncharacterized protein FLJ45252	6.79367	6.86879	6.99741	6.87637	6.90805	6.97948	0.0346789	6.90396	0.634817	0.545617	0.697209	-7.09985	Not significant
Q6ZSZ5	ARHGEF18	Rho guanine nucleotide exchange factor 18	7.02144	7.07317	7.06298	7.17445	6.98626	7.09622	0.0331118	7.06909	0.69342	0.510269	0.668251	-7.05822	Not significant
Q6ZT12	UBR3	E3 ubiquitin-protein ligase UBR3	6.34229	6.49111	6.43338	6.46273	6.31393	6.50571	0.0051951	6.42486	0.0887097	0.931783	0.9618	-7.31817	Not significant
Q6ZU65	UBN2	Ubinuclein-2	5.95071	6.0471	6.00605	6.01355	6.01864	6.09151	0.039951	6.02126	1.13052	0.295296	0.473484	-6.65513	Not significant
Q6ZUM4	ARHGAP27	Rho GTPase-activating protein 27	7.29933	7.34975	7.30192	7.43038	7.38615	7.30638	0.0573058	7.34565	1.56203	0.162011	0.325447	-6.13237	Not significant
Q6ZUT6	CCDC9B	Coiled-coil domain-containing protein 9B	6.38823	6.56682	6.45327	6.33061	6.36523	6.36227	-0.116737	6.41107	-2.5706	0.0367965	0.131606	-4.67756	Not significant
Q6ZUT9	DENND5B	DENN domain-containing protein 5B	6.85158	6.86563	6.84788	7.02458	6.90136	7.01535	0.125399	6.91773	3.40792	0.0112216	0.0675531	-3.4336	Not significant
Q6ZUX7	LHFPL2	LHFPL tetraspan subfamily member 2 protein	6.60028	6.6368	6.66944	6.97168	6.70497	6.80434	0.191493	6.73125	2.98586	0.0202095	0.0923793	-4.05522	Not significant
Q6ZV73	FGD6	FYVE, RhoGEF and PH domain-containing protein 6	7.24278	7.33147	7.26606	7.21521	7.24244	7.25236	-0.0434365	7.25839	-1.43533	0.194092	0.363987	-6.29579	Not significant
Q6ZVF9	GPRIN3	G protein-regulated inducer of neurite outgrowth 3	5.7688	5.73508	5.79969	6.20674	6.1903	6.24461	0.446025	5.99087	15.8685	9.05508956512931e-07	0.000206691	6.59619	Upregulated
Q6ZVK8	NUDT18	8-oxo-dGDP phosphatase NUDT18	7.26054	7.08021	7.06225	7.18374	7.0784	7.07562	-0.0217433	7.12346	-0.370582	0.721848	0.828445	-7.24531	Not significant
Q6ZVM7	TOM1L2	TOM1-like protein 2	7.51208	7.47171	7.47721	7.43805	7.42063	7.45029	-0.0506809	7.46166	-2.10773	0.0728084	0.197935	-5.36682	Not significant
Q6ZW76	ANKS3	Ankyrin repeat and SAM domain-containing protein 3	6.90308	6.92189	6.88746	6.97746	6.8757	6.96053	0.0337512	6.92102	1.0344	0.33517	0.513333	-6.75648	Not significant
Q6ZWJ1	STXBP4	Syntaxin-binding protein 4	7.4435	7.51336	7.44376	7.59065	7.48145	7.58023	0.0839056	7.50883	2.211	0.0624892	0.179649	-5.21472	Not significant
Q6ZWT7	MBOAT2	Lysophospholipid acyltransferase 2	6.36967	6.48867	6.39801	6.57188	6.3197	6.52261	0.052613	6.44509	0.77906	0.461324	0.6268	-6.99168	Not significant
Q6ZXV5	TMTC3	Transmembrane and TPR repeat-containing protein 3	7.29461	7.32264	7.43795	7.39031	7.36354	7.39896	0.0325368	7.368	0.812653	0.443026	0.609866	-6.9638	Not significant
Q709C8	VPS13C	Vacuolar protein sorting-associated protein 13C	7.38978	7.38251	7.35579	7.51562	7.42244	7.50627	0.105421	7.42873	3.32608	0.0125541	0.0711782	-3.55281	Not significant
Q709F0	ACAD11	Acyl-CoA dehydrogenase family member 11	7.59317	7.52823	7.61426	7.60845	7.66766	7.68657	0.0756744	7.61639	2.24061	0.0598109	0.174935	-5.17085	Not significant
Q70CQ2	USP34	Ubiquitin carboxyl-terminal hydrolase 34	7.0983	7.14937	7.07713	7.23567	7.17556	7.2154	0.10061	7.15857	3.38459	0.0115851	0.0687192	-3.4675	Not significant
Q70CQ3	USP30	Ubiquitin carboxyl-terminal hydrolase 30	6.696	6.81486	6.79912	6.96427	6.9356	6.94667	0.178851	6.85942	5.01013	0.00152161	0.0214305	-1.2789	Not significant
Q70E73	RAPH1	Ras-associated and pleckstrin homology domains-containing protein 1	7.01493	7.04336	7.05798	7.08624	7.01461	7.03007	0.00488383	7.0412	0.172114	0.868191	0.927485	-7.30583	Not significant
Q70EL1	USP54	Inactive ubiquitin carboxyl-terminal hydrolase 54	4.80909	4.97808	5.02465	4.98455	4.86875	4.92467	-0.0112801	4.93163	-0.190202	0.854519	0.918841	-7.30213	Not significant
Q70IA6	MOB2	MOB kinase activator 2	7.74714	7.76381	7.68325	7.81497	7.69451	7.65274	-0.0106598	7.72607	-0.230875	0.823978	0.899077	-7.29245	Not significant
Q70UQ0	IKBIP	Inhibitor of nuclear factor kappa-B kinase-interacting protein	7.76299	7.79582	7.75741	7.6876	7.73455	7.72625	-0.0559434	7.74411	-2.20134	0.0633881	0.181197	-5.22899	Not significant
Q70Z53	FRA10AC1	Protein FRA10AC1	8.10008	8.15769	8.13764	8.11279	8.19123	8.12963	0.0127451	8.13818	0.41788	0.688486	0.804844	-7.22457	Not significant
Q712K3	UBE2R2	Ubiquitin-conjugating enzyme E2 R2	7.69683	7.74742	7.66097	7.8167	7.79218	7.81171	0.105122	7.7543	3.63911	0.00821541	0.0564455	-3.10094	Not significant
Q719H9	KCTD1	BTB/POZ domain-containing protein KCTD1	8.65521	8.57149	8.50134	8.39386	8.56402	8.22266	-0.182502	8.48476	-2.16797	0.0665978	0.188017	-5.27827	Not significant
Q71DI3	HIST2H3A	Histone H3.2	6.78869	6.92949	6.90395	6.9094	6.95048	6.92864	0.055461	6.90178	1.3904	0.206777	0.377702	-6.35196	Not significant
Q71F23	CENPU	Centromere protein U	7.09169	7.13167	7.16488	7.16959	7.07477	7.22468	0.0269285	7.14288	0.636727	0.544443	0.695997	-7.09855	Not significant
Q71F56	MED13L	Mediator of RNA polymerase II transcription subunit 13-like	6.32226	6.4141	6.31463	6.49318	6.32971	6.31374	0.0285478	6.3646	0.530706	0.611946	0.74593	-7.16564	Not significant
Q71RC2	LARP4	La-related protein 4	7.41057	7.42705	7.43366	7.41272	7.40503	7.42443	-0.00970044	7.41891	-0.438135	0.674417	0.793171	-7.21496	Not significant
Q71RG4	TMUB2	Transmembrane and ubiquitin-like domain-containing protein 2	5.41565	5.45428	5.19985	5.23012	5.34813	5.14445	-0.115694	5.29875	-1.49529	0.178252	0.346017	-6.21934	Not significant
Q71SY5	MED25	Mediator of RNA polymerase II transcription subunit 25	7.50084	7.55949	7.66046	7.53868	7.59246	7.61241	0.00758157	7.57739	0.17145	0.868694	0.927627	-7.30596	Not significant
Q71U36	TUBA1A	Tubulin alpha-1A chain	8.03414	8.159	8.35983	8.37046	8.0448	8.48484	0.115711	8.24218	0.931482	0.382437	0.557728	-6.85754	Not significant
Q71UI9	H2AFV	Histone H2A.V	9.95124	9.93965	10.0172	10.0095	9.93889	10.0396	0.0266159	9.98268	0.743122	0.481465	0.642405	-7.02041	Not significant
Q75N03	CBLL1	E3 ubiquitin-protein ligase Hakai	6.47113	6.53502	6.57824	6.55551	6.51136	6.54993	0.0108031	6.53353	0.325018	0.754613	0.852813	-7.26303	Not significant
Q75QN2	INTS8	Integrator complex subunit 8	6.88459	6.84042	6.83456	6.90298	6.86905	6.93929	0.0505902	6.87848	1.76594	0.120507	0.270375	-5.85608	Not significant
Q765P7	MTSS1L	MTSS1-like protein	6.45285	6.49056	6.41431	6.33474	6.368	6.441	-0.0713266	6.41691	-1.99357	0.0862022	0.219894	-5.53303	Not significant
Q76FK4	NOL8	Nucleolar protein 8	7.53307	7.54243	7.57899	7.61325	7.57888	7.61197	0.0498728	7.57643	1.98892	0.0867969	0.220863	-5.53975	Not significant
Q76L83	ASXL2	Putative Polycomb group protein ASXL2	7.13051	7.17499	7.12252	7.24515	7.26249	7.23103	0.103549	7.19445	4.08132	0.00462546	0.0397995	-2.48381	Not significant
Q7KYR7	BTN2A1	Butyrophilin subfamily 2 member A1	6.37152	6.43665	6.55812	6.55007	6.44891	6.46351	0.0320654	6.47146	0.615924	0.557325	0.706603	-7.11258	Not significant
Q7KZ85	SUPT6H	Transcription elongation factor SPT6	7.34749	7.43227	7.36261	7.43454	7.38806	7.45489	0.0450402	7.40331	1.38683	0.207818	0.378706	-6.35639	Not significant
Q7KZF4	SND1	Staphylococcal nuclease domain-containing protein 1	8.04853	8.04503	8.07737	8.07083	8.01163	8.07745	-0.00367002	8.05514	-0.133677	0.897399	0.943156	-7.31249	Not significant
Q7KZI7	MARK2	Serine/threonine-protein kinase MARK2	7.60978	7.6538	7.67543	7.64172	7.69418	7.69326	0.0300491	7.66136	1.04423	0.330902	0.509964	-6.7464	Not significant
Q7KZN9	COX15	Cytochrome c oxidase assembly protein COX15 homolog	7.98234	7.96858	8.04334	8.02042	8.01284	7.95787	-0.00104394	7.99757	-0.0335911	0.974136	0.985651	-7.322	Not significant
Q7L014	DDX46	Probable ATP-dependent RNA helicase DDX46	8.06683	8.03642	8.03401	8.03156	8.01732	8.05309	-0.0117627	8.03987	-0.49264	0.637258	0.765111	-7.18699	Not significant
Q7L099	RUFY3	Protein RUFY3	6.07649	6.08735	6.12612	6.04784	6.0617	6.12414	-0.0187607	6.08727	-0.629859	0.548676	0.699232	-7.10323	Not significant
Q7L0Y3	TRMT10C	tRNA methyltransferase 10 homolog C	7.84855	7.79449	7.85709	7.72785	7.82979	7.77078	-0.0572342	7.80476	-1.68061	0.136481	0.293752	-5.97346	Not significant
Q7L1Q6	BZW1	Basic leucine zipper and W2 domain-containing protein 1	8.81162	8.70526	8.75998	8.65716	8.72208	8.59518	-0.100813	8.70855	-2.41419	0.0462912	0.150075	-4.91213	Not significant
Q7L1T6	CYB5R4	Cytochrome b5 reductase 4	7.26556	7.31037	7.31168	7.47801	7.31943	7.32531	0.0783833	7.33506	1.70768	0.131208	0.285335	-5.93648	Not significant
Q7L1V2	MON1B	Vacuolar fusion protein MON1 homolog B	6.05334	6.06377	6.05141	6.19836	6.08599	6.15041	0.088747	6.10055	2.73122	0.0291251	0.114039	-4.43631	Not significant
Q7L1W4	LRRC8D	Volume-regulated anion channel subunit LRRC8D	6.72356	6.73734	6.75112	6.70643	6.72367	6.67496	-0.0356514	6.71951	-1.45934	0.187602	0.356939	-6.26538	Not significant
Q7L273	KCTD9	BTB/POZ domain-containing protein KCTD9	6.33801	6.37467	6.33883	6.33806	6.33205	6.2492	-0.0440667	6.32847	-1.39675	0.204941	0.37603	-6.34408	Not significant
Q7L2E3	DHX30	Putative ATP-dependent RNA helicase DHX30	7.49035	7.50384	7.51771	7.54303	7.54407	7.56864	0.0479505	7.52794	2.10165	0.073466	0.198933	-5.37572	Not significant
Q7L2H7	EIF3M	Eukaryotic translation initiation factor 3 subunit M	8.03982	8.02476	8.00921	7.93122	7.97884	7.95668	-0.069016	7.99009	-2.82405	0.025472	0.105713	-4.29708	Not significant
Q7L2J0	MEPCE	7SK snRNA methylphosphate capping enzyme	6.99116	7.0918	7.05518	7.06089	7.03521	7.10943	0.0224626	7.05728	0.646881	0.53822	0.690768	-7.09155	Not significant
Q7L3B6	CDC37L1	Hsp90 co-chaperone Cdc37-like 1	7.16059	7.20175	7.2859	7.23677	7.1609	7.25678	0.00206542	7.21712	0.0500577	0.961467	0.978132	-7.32122	Not significant
Q7L4I2	RSRC2	Arginine/serine-rich coiled-coil protein 2	7.17133	7.19276	7.19972	7.05468	6.98197	7.01046	-0.172236	7.10182	-6.32713	0.000384681	0.00984101	0.219187	Downregulated
Q7L576	CYFIP1	Cytoplasmic FMR1-interacting protein 1	7.27014	7.26793	7.33897	7.29239	7.27652	7.30279	-0.00178129	7.29146	-0.0634795	0.95115	0.97258	-7.32035	Not significant
Q7L592	NDUFAF7	Protein arginine methyltransferase NDUFAF7, mitochondrial	8.08947	8.11998	8.03134	8.10853	8.10693	8.09676	0.0238119	8.09217	0.822992	0.437498	0.605637	-6.95502	Not significant
Q7L5D6	GET4	Golgi to ER traffic protein 4 homolog	7.40749	7.37269	7.46748	7.37829	7.33988	7.27138	-0.0860344	7.37287	-2.27013	0.0572562	0.170304	-5.12703	Not significant
Q7L5N1	COPS6	COP9 signalosome complex subunit 6	7.76091	7.79768	7.81041	7.79507	7.76617	7.81883	0.00369182	7.79151	0.139322	0.893097	0.941158	-7.31162	Not significant
Q7L5N7	LPCAT2	Lysophosphatidylcholine acyltransferase 2	7.40194	7.11235	7.1382	7.18215	7.20786	6.89035	-0.124046	7.15548	-1.17211	0.279287	0.457292	-6.60935	Not significant
Q7L5Y1	ENOSF1	Mitochondrial enolase superfamily member 1	7.73215	7.7372	7.68836	7.79332	7.70875	7.72137	0.0219136	7.73019	0.701424	0.505557	0.663489	-7.05228	Not significant
Q7L5Y9	MAEA	Macrophage erythroblast attacher	6.55154	6.64254	6.68559	6.73464	6.50911	6.65819	0.00742651	6.63027	0.120097	0.907762	0.949675	-7.31445	Not significant
Q7L7V1	DHX32	Putative pre-mRNA-splicing factor ATP-dependent RNA helicase DHX32	6.95105	6.95959	6.92433	7.07254	6.98442	7.05309	0.0916922	6.99084	3.03066	0.0189654	0.0897037	-3.98853	Not significant
Q7L7X3	TAOK1	Serine/threonine-protein kinase TAO1	7.15737	7.19016	7.2168	7.18035	7.17252	7.16848	-0.0143297	7.18095	-0.575453	0.582902	0.727263	-7.13867	Not significant
Q7L8J4	SH3BP5L	SH3 domain-binding protein 5-like	6.91743	6.73873	6.81705	6.76977	6.86334	6.81	-0.0100324	6.81939	-0.205548	0.842961	0.912554	-7.29869	Not significant
Q7L8L6	FASTKD5	FAST kinase domain-containing protein 5, mitochondrial	7.28994	7.3097	7.28194	7.31662	7.29508	7.31507	0.0150655	7.30139	0.666249	0.526474	0.681894	-7.07793	Not significant
Q7L8W6	DPH6	Diphthine--ammonia ligase	8.35548	8.30818	8.38003	8.27527	8.30568	8.258	-0.0682476	8.31377	-2.40048	0.0472356	0.151464	-4.93265	Not significant
Q7L9B9	EEPD1	Endonuclease/exonuclease/phosphatase family domain-containing protein 1	6.30908	6.36836	6.32638	6.49693	6.28679	6.38812	0.0560039	6.36261	1.07521	0.317743	0.496766	-6.71423	Not significant
Q7L9L4	MOB1B	MOB kinase activator 1B	8.2923	8.21153	8.2716	8.16145	8.19873	8.21234	-0.0676328	8.22466	-2.2418	0.0597056	0.174888	-5.16909	Not significant
Q7LBC6	KDM3B	Lysine-specific demethylase 3B	7.75308	7.77079	7.7273	7.80837	7.75179	7.79678	0.0352555	7.76802	1.32766	0.22572	0.399342	-6.42868	Not significant
Q7LBR1	CHMP1B	Charged multivesicular body protein 1b	8.48541	8.37576	8.43502	8.57555	8.53336	8.52477	0.112498	8.48831	3.30906	0.012852	0.0718661	-3.5777	Not significant
Q7LG56	RRM2B	Ribonucleoside-diphosphate reductase subunit M2 B	8.0916	8.08033	8.13045	8.43852	8.45771	8.45151	0.348455	8.27502	14.2915	1.8550105736997e-06	0.000303131	5.88196	Upregulated
Q7LGA3	HS2ST1	Heparan sulfate 2-O-sulfotransferase 1	7.03176	7.11273	6.98714	6.97256	7.13395	7.02933	0.00140197	7.04458	0.0281393	0.978332	0.987627	-7.32219	Not significant
Q7LGC8	CHST3	Carbohydrate sulfotransferase 3	4.63666	4.65022	4.89561	4.93236	4.80244	4.92987	0.160727	4.80786	2.16446	0.0669441	0.188649	-5.28343	Not significant
Q7RTP6	MICAL3	[F-actin]-monooxygenase MICAL3	7.09478	7.16416	7.07767	7.03372	7.05873	7.07328	-0.0569576	7.08372	-1.87943	0.102012	0.243967	-5.69662	Not significant
Q7RTV0	PHF5A	PHD finger-like domain-containing protein 5A	7.7613	7.79108	7.87676	7.82272	7.78084	7.83875	0.0043894	7.81191	0.121967	0.906334	0.948901	-7.31419	Not significant
Q7Z2E3	APTX	Aprataxin	7.33335	7.34049	7.32346	7.38635	7.40051	7.36417	0.0512451	7.35806	2.24144	0.0597378	0.1749	-5.16963	Not significant
Q7Z2K6	ERMP1	Endoplasmic reticulum metallopeptidase 1	8.01146	8.02761	8.04821	8.07328	8.03773	8.12362	0.0491189	8.05365	1.67269	0.138061	0.295544	-5.98424	Not significant
Q7Z2K8	GPRIN1	G protein-regulated inducer of neurite outgrowth 1	6.97651	7.11638	7.08448	7.26233	7.11883	7.22954	0.144438	7.13134	2.86941	0.0238647	0.101644	-4.22914	Not significant
Q7Z2T5	TRMT1L	TRMT1-like protein	7.71914	7.78795	7.76882	7.89915	7.82024	7.90021	0.114563	7.81592	3.48176	0.0101493	0.0638029	-3.32666	Not significant
Q7Z2W4	ZC3HAV1	Zinc finger CCCH-type antiviral protein 1	7.70884	7.71757	7.71509	7.79414	7.76445	7.79865	0.0719113	7.74979	3.17015	0.0155862	0.0807335	-3.78184	Not significant
Q7Z2W9	MRPL21	39S ribosomal protein L21, mitochondrial	8.20224	8.18523	8.16575	8.16879	8.24753	8.18241	0.0151769	8.19199	0.522436	0.617399	0.750498	-7.1704	Not significant
Q7Z2Z2	EFL1	Elongation factor-like GTPase 1	7.86329	7.83138	7.83841	7.83444	7.84884	7.86761	0.00593746	7.84733	0.252955	0.80753	0.887056	-7.28643	Not significant
Q7Z333	SETX	Probable helicase senataxin	6.60912	6.6637	6.6484	6.7984	6.7653	6.81152	0.151335	6.71607	5.70809	0.000714522	0.013508	-0.455662	Not significant
Q7Z392	TRAPPC11	Trafficking protein particle complex subunit 11	6.83319	6.90008	6.83473	6.89	6.8721	6.88987	0.0279879	6.87	1.02779	0.338059	0.516384	-6.7632	Not significant
Q7Z3B3	KANSL1	KAT8 regulatory NSL complex subunit 1	6.60042	6.65348	6.70226	6.79022	6.62153	6.74584	0.0671394	6.68563	1.37482	0.211346	0.382759	-6.37121	Not significant
Q7Z3B4	NUP54	Nucleoporin p54	7.60105	7.53313	7.54144	7.4965	7.55884	7.48339	-0.0456297	7.53572	-1.43353	0.194586	0.364509	-6.29806	Not significant
Q7Z3C6	ATG9A	Autophagy-related protein 9A	6.78285	6.84107	6.7787	6.86792	6.79788	6.88494	0.0493716	6.82556	1.50307	0.176285	0.34316	-6.2093	Not significant
Q7Z3D6	DGLUCY	D-glutamate cyclase, mitochondrial	6.60533	6.42411	6.68904	6.87228	6.74932	6.85861	0.253909	6.69978	3.67306	0.00785277	0.0548093	-3.05263	Not significant
Q7Z3E2	CCDC186	Coiled-coil domain-containing protein 186	6.50856	6.46858	6.53375	6.57812	6.60957	6.61184	0.0962108	6.55174	3.59255	0.00874237	0.0590781	-3.16741	Not significant
Q7Z3J2	C16orf62	UPF0505 protein C16orf62	7.46095	7.48339	7.50351	7.51473	7.46879	7.50522	0.0136341	7.48943	0.537853	0.607254	0.742709	-7.16146	Not significant
Q7Z3K3	POGZ	Pogo transposable element with ZNF domain	6.89163	6.92954	6.96831	6.90799	6.9395	6.89316	-0.0162797	6.92169	-0.565156	0.589516	0.730582	-7.14505	Not significant
Q7Z3T8	ZFYVE16	Zinc finger FYVE domain-containing protein 16	6.94554	7.071	6.98878	6.99164	6.97124	7.04115	-0.000436417	7.00156	-0.011424	0.991202	0.993944	-7.32257	Not significant
Q7Z3U7	MON2	Protein MON2 homolog	7.45621	7.4294	7.44158	7.4486	7.43347	7.41351	-0.0105365	7.43713	-0.454218	0.663344	0.786729	-7.20703	Not significant
Q7Z3V4	UBE3B	Ubiquitin-protein ligase E3B	6.96309	7.04734	7.10118	7.06986	7.02931	7.16447	0.0506784	7.06254	1.06277	0.322977	0.502371	-6.72724	Not significant
Q7Z401	DENND4A	C-myc promoter-binding protein	6.87566	6.92385	6.95248	6.85369	6.82427	6.86406	-0.0699937	6.88233	-2.45708	0.0434607	0.145887	-4.8479	Not significant
Q7Z406	MYH14	Myosin-14	7.12133	7.10364	7.10298	7.21032	7.13468	7.18451	0.0671873	7.14291	2.46015	0.0432649	0.145706	-4.8433	Not significant
Q7Z412	PEX26	Peroxisome assembly protein 26	6.0418	6.86432	6.12432	6.81988	6.37394	6.84558	0.336318	6.51164	1.46613	0.185802	0.354849	-6.25672	Not significant
Q7Z417	NUFIP2	Nuclear fragile X mental retardation-interacting protein 2	7.7436	7.73085	7.7143	7.61361	7.65745	7.66925	-0.0828116	7.68818	-3.25053	0.0139357	0.0753385	-3.66349	Not significant
Q7Z422	SZRD1	SUZ domain-containing protein 1	8.42524	8.40034	8.44954	8.19486	8.21008	8.24625	-0.207976	8.32105	-7.90678	9.52904495836772e-05	0.0041183	1.73562	Downregulated
Q7Z434	MAVS	Mitochondrial antiviral-signaling protein	7.26358	7.25961	7.23742	7.2769	7.30098	7.27428	0.0305186	7.2688	1.33323	0.22398	0.397348	-6.42196	Not significant
Q7Z460	CLASP1	CLIP-associating protein 1	7.42807	7.42501	7.42032	7.43117	7.37309	7.4097	-0.019815	7.41456	-0.801283	0.449162	0.6157	-6.97335	Not significant
Q7Z478	DHX29	ATP-dependent RNA helicase DHX29	7.9565	7.92326	7.9403	7.91734	7.921	7.96082	-0.00697072	7.93654	-0.282743	0.785506	0.87258	-7.27744	Not significant
Q7Z4G1	COMMD6	COMM domain-containing protein 6	8.31912	8.2887	8.3065	8.22809	8.2341	8.22972	-0.0741387	8.2677	-3.34453	0.0122396	0.0704027	-3.52588	Not significant
Q7Z4G4	TRMT11	tRNA (guanine(10)-N2)-methyltransferase homolog	7.79758	7.83263	7.81927	7.72415	7.75084	7.81382	-0.0535549	7.78971	-1.77922	0.118187	0.267495	-5.83761	Not significant
Q7Z4H3	HDDC2	HD domain-containing protein 2	7.76668	7.76364	7.79132	7.90037	7.82154	7.85943	0.0865617	7.81716	3.09283	0.017372	0.0855823	-3.89622	Not significant
Q7Z4H7	HAUS6	HAUS augmin-like complex subunit 6	7.15396	7.20551	7.16734	7.18244	7.07762	7.19932	-0.0224747	7.16436	-0.599783	0.567446	0.715606	-7.12318	Not significant
Q7Z4H8	KDELC2	KDEL motif-containing protein 2	6.75613	6.76364	6.76578	6.75982	6.71702	6.66296	-0.0485858	6.73756	-1.62277	0.148423	0.30924	-6.05162	Not significant
Q7Z4Q2	HEATR3	HEAT repeat-containing protein 3	7.19909	7.28446	7.28384	7.30948	7.21709	7.29025	0.0164777	7.26403	0.448085	0.667557	0.789008	-7.21009	Not significant
Q7Z4S6	KIF21A	Kinesin-like protein KIF21A	7.28015	7.32192	7.28947	7.31168	7.20025	7.34765	-0.0106553	7.29185	-0.261921	0.800881	0.883231	-7.28383	Not significant
Q7Z4V5	HDGFL2	Hepatoma-derived growth factor-related protein 2	8.23344	8.19827	8.17938	8.14486	8.22344	8.06122	-0.0605237	8.17344	-1.41313	0.20027	0.370649	-6.32367	Not significant
Q7Z4W1	DCXR	L-xylulose reductase	8.07959	8.10737	8.11176	8.10425	8.08843	8.11286	0.00227329	8.10071	0.0985555	0.924239	0.957808	-7.31712	Not significant
Q7Z569	BRAP	BRCA1-associated protein	7.35075	7.37021	7.43302	7.41318	7.35579	7.4509	0.0219623	7.39564	0.626259	0.550903	0.70149	-7.10566	Not significant
Q7Z589	EMSY	BRCA2-interacting transcriptional repressor EMSY	7.5674	7.61514	7.59575	7.66666	7.64271	7.64408	0.058388	7.62196	2.4063	0.0468325	0.151035	-4.92395	Not significant
Q7Z5G4	GOLGA7	Golgin subfamily A member 7	7.45056	7.39783	7.40984	7.33535	7.47887	7.3429	-0.0337026	7.40256	-0.7888	0.455966	0.621708	-6.9837	Not significant
Q7Z5J4	RAI1	Retinoic acid-induced protein 1	6.63607	6.67463	6.63608	6.76598	6.68384	6.73932	0.0807843	6.68932	2.73613	0.0289188	0.113665	-4.42894	Not significant
Q7Z5K2	WAPL	Wings apart-like protein homolog	7.2102	7.21821	7.2093	7.21014	7.17632	7.22748	-0.00792629	7.20861	-0.329663	0.751246	0.850465	-7.26132	Not significant
Q7Z5L2	R3HCC1L	Coiled-coil domain-containing protein R3HCC1L	6.36543	6.40665	6.43196	6.45526	6.27234	6.36524	-0.0370636	6.38281	-0.78256	0.459394	0.625413	-6.98882	Not significant
Q7Z5L9	IRF2BP2	Interferon regulatory factor 2-binding protein 2	7.06721	7.08363	7.13471	7.19949	7.20523	7.27964	0.132935	7.16165	4.08581	0.00459927	0.0397549	-2.47769	Not significant
Q7Z624	CAMKMT	Calmodulin-lysine N-methyltransferase	6.15629	6.32811	6.00524	6.13509	6.01799	5.82476	-0.170599	6.07791	-1.70264	0.132176	0.286633	-5.94339	Not significant
Q7Z6B0	CCDC91	Coiled-coil domain-containing protein 91	7.2776	7.24585	7.30588	7.27749	7.2967	7.29736	0.0140709	7.28348	0.5561	0.595367	0.733731	-7.15058	Not significant
Q7Z6B7	SRGAP1	SLIT-ROBO Rho GTPase-activating protein 1	6.71321	6.80822	6.72122	6.84313	6.82483	6.83104	0.0854463	6.79027	2.71887	0.0296512	0.115221	-4.45485	Not significant
Q7Z6E9	RBBP6	E3 ubiquitin-protein ligase RBBP6	7.52361	7.47401	7.50913	7.48727	7.54073	7.49383	0.00502989	7.50476	0.186222	0.857523	0.920717	-7.30297	Not significant
Q7Z6I8	C5orf24	UPF0461 protein C5orf24	6.16869	6.21402	6.15014	6.24489	6.22976	6.22927	0.0570242	6.20613	2.21159	0.0624345	0.179638	-5.21384	Not significant
Q7Z6J0	SH3RF1	E3 ubiquitin-protein ligase SH3RF1	6.9756	6.9681	7.02425	7.00554	7.05345	6.98615	0.0257296	7.00218	0.883192	0.406279	0.578134	-6.90212	Not significant
Q7Z6J9	TSEN54	tRNA-splicing endonuclease subunit Sen54	7.11022	7.06446	7.07182	7.00667	6.95398	6.97592	-0.10331	7.03051	-3.92619	0.00563925	0.0445573	-2.69726	Not significant
Q7Z6K3	PTAR1	Protein prenyltransferase alpha subunit repeat-containing protein 1	6.72997	6.72259	6.62563	6.6493	6.62821	6.73616	-0.0215095	6.68198	-0.52055	0.618646	0.75157	-7.17148	Not significant
Q7Z6K5	ARPIN	Arpin	8.3486	8.26109	8.34052	8.26989	8.18836	8.18518	-0.102258	8.26561	-2.80931	0.0260181	0.1069	-4.31916	Not significant
Q7Z6M1	RABEPK	Rab9 effector protein with kelch motifs	7.10282	7.18859	7.12764	7.1053	7.13719	7.10722	-0.0231128	7.12813	-0.781416	0.460024	0.625823	-6.98976	Not significant
Q7Z6M4	MTERF4	Transcription termination factor 4, mitochondrial	7.07559	7.18392	7.10681	7.29225	7.25549	7.23151	0.137645	7.19093	3.95473	0.00543587	0.0434517	-2.65774	Not significant
Q7Z6Z7	HUWE1	E3 ubiquitin-protein ligase HUWE1	7.7423	7.71828	7.72053	7.76433	7.73702	7.75303	0.0244257	7.73925	1.07701	0.31699	0.495839	-6.71234	Not significant
Q7Z739	YTHDF3	YTH domain-containing family protein 3	7.53754	7.58875	7.51025	7.4929	7.51941	7.50772	-0.0388338	7.52609	-1.39089	0.206637	0.377702	-6.35136	Not significant
Q7Z7A3	CTU1	Cytoplasmic tRNA 2-thiolation protein 1	7.0155	7.07773	7.19961	7.1057	7.04718	7.14277	0.000934439	7.09808	0.018518	0.98574	0.991669	-7.32245	Not significant
Q7Z7B0	FILIP1	Filamin-A-interacting protein 1	5.57624	5.52415	5.66841	5.78877	5.50069	5.64747	0.0560441	5.61762	0.763665	0.469881	0.633948	-7.00413	Not significant
Q7Z7C8	TAF8	Transcription initiation factor TFIID subunit 8	7.25596	7.4828	7.26199	7.62929	7.43682	7.16392	0.0764248	7.37179	0.646693	0.538335	0.690768	-7.09168	Not significant
Q7Z7E8	UBE2Q1	Ubiquitin-conjugating enzyme E2 Q1	8.15708	8.25124	8.16717	8.20107	8.21751	8.20906	0.0173835	8.20052	0.55978	0.592985	0.732658	-7.14834	Not significant
Q7Z7G8	VPS13B	Vacuolar protein sorting-associated protein 13B	5.41692	5.42122	5.49992	5.64145	5.61577	5.52434	0.147829	5.51994	3.72324	0.00734831	0.0532127	-2.98151	Not significant
Q7Z7H5	TMED4	Transmembrane emp24 domain-containing protein 4	8.68363	8.6456	8.6758	8.71547	8.76319	8.70626	0.0599634	8.69832	2.26869	0.0573779	0.17053	-5.12917	Not significant
Q7Z7H8	MRPL10	39S ribosomal protein L10, mitochondrial	7.61651	7.56248	7.55264	7.48955	7.56605	7.57506	-0.0336565	7.56038	-1.02064	0.341209	0.519227	-6.77044	Not significant
Q7Z7K0	CMC1	COX assembly mitochondrial protein homolog	8.77285	8.56022	8.71529	8.60964	8.75265	8.65686	-0.00973793	8.67792	-0.159199	0.877983	0.932935	-7.30826	Not significant
Q7Z7K6	CENPV	Centromere protein V	7.63779	7.63367	7.62621	7.78784	7.68344	7.79499	0.122867	7.69399	3.56123	0.00911742	0.0601576	-3.21228	Not significant
Q7Z7L1	SLFN11	Schlafen family member 11	7.5144	7.66763	7.58655	7.3329	7.28319	7.3429	-0.269865	7.45459	-6.44747	0.000342813	0.00949934	0.344721	Downregulated
Q86SE9	PCGF5	Polycomb group RING finger protein 5	7.32607	7.28606	7.34416	7.35371	7.39019	7.47055	0.086053	7.36179	2.39637	0.0475225	0.151831	-4.9388	Not significant
Q86SF2	GALNT7	N-acetylgalactosaminyltransferase 7	7.91678	7.94628	7.94291	8.02826	7.95041	7.92828	0.0336628	7.95215	1.05559	0.326028	0.504979	-6.73469	Not significant
Q86SJ2	AMIGO2	Amphoterin-induced protein 2	7.04238	6.96668	6.92923	7.36424	7.18684	7.18629	0.26636	7.11261	4.80907	0.0019152	0.0243196	-1.52899	Not significant
Q86SK9	SCD5	Stearoyl-CoA desaturase 5	7.57182	7.43794	7.3462	7.67236	7.71669	7.64563	0.226238	7.5651	4.04535	0.00484142	0.0407619	-2.53301	Not significant
Q86SQ0	PHLDB2	Pleckstrin homology-like domain family B member 2	7.61211	7.63986	7.62332	7.51393	7.49633	7.55056	-0.104821	7.57269	-4.18549	0.00405734	0.037045	-2.34239	Not significant
Q86SQ4	ADGRG6	Adhesion G-protein coupled receptor G6	7.70661	7.61552	7.58688	7.43083	7.44867	7.28786	-0.24722	7.51273	-4.79593	0.00194459	0.0245584	-1.54554	Not significant
Q86SR1	GALNT10	Polypeptide N-acetylgalactosaminyltransferase 10	7.45727	7.45748	7.53577	7.48308	7.40176	7.42352	-0.0473849	7.45981	-1.38597	0.208067	0.378936	-6.35745	Not significant
Q86SX6	GLRX5	Glutaredoxin-related protein 5, mitochondrial	7.5126	7.46898	7.48594	7.40984	7.47042	7.56227	-0.00833101	7.48501	-0.204948	0.843412	0.912655	-7.29883	Not significant
Q86SZ2	TRAPPC6B	Trafficking protein particle complex subunit 6B	6.94915	7.0056	6.92381	7.02351	6.94644	6.97212	0.0211726	6.97011	0.647565	0.537803	0.69066	-7.09107	Not significant
Q86T03	PIP4P1	Type 1 phosphatidylinositol 4,5-bisphosphate 4-phosphatase	6.88214	6.96292	6.86685	6.95705	7.07607	7.04706	0.122757	6.96535	2.99556	0.019933	0.0917453	-4.04077	Not significant
Q86TB9	PATL1	Protein PAT1 homolog 1	7.66627	7.68985	7.60944	7.66392	7.64579	7.65917	0.00110797	7.65574	0.0395277	0.969567	0.983247	-7.32175	Not significant
Q86TI2	DPP9	Dipeptidyl peptidase 9	7.88162	7.86571	7.84952	7.87559	7.86712	7.90404	0.0166351	7.87393	0.699882	0.506463	0.664401	-7.05343	Not significant
Q86TJ2	TADA2B	Transcriptional adapter 2-beta	4.58503	4.69982	4.61987	4.77754	4.72765	4.72042	0.106963	4.68839	2.9843	0.0202544	0.0924653	-4.05755	Not significant
Q86TM6	SYVN1	E3 ubiquitin-protein ligase synoviolin	7.29599	7.43665	7.42119	7.55682	7.43904	7.56298	0.135007	7.45211	2.70219	0.0303772	0.117105	-4.4799	Not significant
Q86TN4	TRPT1	tRNA 2'-phosphotransferase 1	7.52859	7.61609	7.57076	7.59803	7.48928	7.6052	-0.00764052	7.56799	-0.190595	0.854223	0.918841	-7.30204	Not significant
Q86TP1	PRUNE1	Exopolyphosphatase PRUNE1	5.52083	5.57872	5.71377	5.6246	5.74344	5.60306	0.0525937	5.63074	0.904043	0.395853	0.569877	-6.8831	Not significant
Q86TU7	SETD3	Histone-lysine N-methyltransferase setd3	7.77983	7.72974	7.75517	7.75368	7.72973	7.78277	0.000479454	7.75515	0.0181504	0.986023	0.991669	-7.32245	Not significant
Q86TX2	ACOT1	Acyl-coenzyme A thioesterase 1	7.66262	7.64651	7.68509	7.7349	7.77136	7.73779	0.0832772	7.70638	3.41619	0.0110956	0.0672391	-3.42159	Not significant
Q86U06	RBM23	Probable RNA-binding protein 23	6.52115	6.42766	6.57202	6.77472	6.93745	6.80363	0.331659	6.67277	6.17135	0.000447638	0.0107452	0.0540235	Not significant
Q86U28	ISCA2	Iron-sulfur cluster assembly 2 homolog, mitochondrial	6.40153	6.43791	6.40786	6.4535	6.43287	6.53762	0.058896	6.44521	1.77577	0.118786	0.268553	-5.84242	Not significant
Q86U38	NOP9	Nucleolar protein 9	7.38392	7.30248	7.35224	7.30466	7.32284	7.32176	-0.0297952	7.33132	-1.06399	0.322461	0.502357	-6.72597	Not significant
Q86U42	PABPN1	Polyadenylate-binding protein 2	8.04787	7.9701	7.96793	7.97665	8.03269	7.95337	-0.00773073	7.99144	-0.227676	0.826369	0.900877	-7.29328	Not significant
Q86U44	METTL3	N6-adenosine-methyltransferase catalytic subunit	6.97808	7.00262	6.95723	7.00381	6.99888	7.00088	0.0218814	6.99025	0.937957	0.379321	0.555023	-6.85142	Not significant
Q86U86	PBRM1	Protein polybromo-1	6.79975	6.79932	6.81428	6.83569	6.76986	6.7855	-0.00743446	6.80073	-0.284458	0.784245	0.871965	-7.2769	Not significant
Q86U90	YRDC	YrdC domain-containing protein, mitochondrial	6.12706	6.25533	6.14447	6.12128	6.09491	6.12473	-0.0619815	6.14463	-1.6492	0.142851	0.301607	-6.01606	Not significant
Q86UA1	PRPF39	Pre-mRNA-processing factor 39	7.11896	7.05745	7.04191	7.172	7.06117	7.11217	0.0423418	7.09394	1.15557	0.285566	0.463631	-6.6277	Not significant
Q86UA6	RPAIN	RPA-interacting protein	7.8069	7.73803	7.78126	7.77542	7.74115	7.75788	-0.0172451	7.76677	-0.638109	0.543593	0.695343	-7.0976	Not significant
Q86UE4	MTDH	Protein LYRIC	7.78976	7.75211	7.74256	7.77788	7.84706	7.76916	0.0365549	7.77975	1.21294	0.264278	0.440916	-6.56333	Not significant
Q86UE8	TLK2	Serine/threonine-protein kinase tousled-like 2	7.00571	6.97832	7.06271	7.03296	6.96621	6.98015	-0.0224683	7.00434	-0.699691	0.506575	0.664401	-7.05357	Not significant
Q86UK7	ZNF598	E3 ubiquitin-protein ligase ZNF598	7.54066	7.58527	7.52922	7.51315	7.50915	7.52551	-0.0357844	7.53383	-1.4311	0.195255	0.365319	-6.30112	Not significant
Q86UP2	KTN1	Kinectin	8.20445	8.17655	8.19911	8.15554	8.17674	8.21065	-0.0123956	8.18717	-0.492597	0.637287	0.765111	-7.18701	Not significant
Q86UQ4	ABCA13	ATP-binding cassette sub-family A member 13	8.22958	8.22426	8.19394	8.12931	8.12336	8.0809	-0.104735	8.16356	-4.11647	0.00442459	0.038734	-2.43592	Not significant
Q86US8	SMG6	Telomerase-binding protein EST1A	6.92041	6.94613	6.92477	6.84373	6.85833	6.84678	-0.0808237	6.89002	-3.64209	0.00818283	0.0563472	-3.09669	Not significant
Q86UT6	NLRX1	NLR family member X1	6.40402	6.81155	6.73985	7.11628	6.9436	7.16226	0.422238	6.86292	3.86621	0.00609423	0.0473211	-2.78069	Not significant
Q86UU0	BCL9L	B-cell CLL/lymphoma 9-like protein	7.15577	7.19832	7.11731	7.08373	7.20388	7.11949	-0.0214317	7.14642	-0.557625	0.594379	0.733219	-7.14965	Not significant
Q86UU1	PHLDB1	Pleckstrin homology-like domain family B member 1	6.50609	6.63763	6.61428	6.73295	6.54726	6.64872	0.0569764	6.61449	1.0376	0.333776	0.512406	-6.75321	Not significant
Q86UV5	USP48	Ubiquitin carboxyl-terminal hydrolase 48	7.07707	7.08266	7.07398	7.01199	7.07943	7.02484	-0.0391488	7.05833	-1.48837	0.180018	0.348335	-6.22824	Not significant
Q86UW6	N4BP2	NEDD4-binding protein 2	7.18692	7.15847	7.11075	7.31038	7.39825	7.13377	0.12875	7.21643	1.99563	0.0859404	0.219408	-5.53005	Not significant
Q86UW9	DTX2	Probable E3 ubiquitin-protein ligase DTX2	7.50655	7.48197	7.56536	7.50587	7.51482	7.54723	0.00467994	7.5203	0.157511	0.879264	0.933209	-7.30856	Not significant
Q86UX6	STK32C	Serine/threonine-protein kinase 32C	7.24538	7.29701	7.28994	7.33482	7.27189	7.41766	0.064015	7.30945	1.59731	0.153985	0.315599	-6.08564	Not significant
Q86UY8	NT5DC3	5'-nucleotidase domain-containing protein 3	7.95021	7.91984	7.92538	7.86309	7.93017	7.87535	-0.0422753	7.91067	-1.55769	0.163024	0.32695	-6.13808	Not significant
Q86V21	AACS	Acetoacetyl-CoA synthetase	7.53096	7.51193	7.55825	7.53104	7.45458	7.53488	-0.0268799	7.52027	-0.878359	0.408724	0.580274	-6.90648	Not significant
Q86V48	LUZP1	Leucine zipper protein 1	7.37291	7.3709	7.34938	7.44676	7.40726	7.4336	0.0648125	7.3968	2.75319	0.0282137	0.111893	-4.40334	Not significant
Q86V81	ALYREF	THO complex subunit 4	7.65846	7.62503	7.62677	7.67786	7.68939	7.70126	0.0527466	7.66313	2.27333	0.0569858	0.16991	-5.12228	Not significant
Q86V85	GPR180	Integral membrane protein GPR180	6.91395	6.80223	6.78667	6.93299	6.98792	6.94796	0.12201	6.89528	3.13876	0.0162865	0.0825914	-3.82822	Not significant
Q86V88	MDP1	Magnesium-dependent phosphatase 1	8.45329	8.36418	8.38505	8.36839	8.37868	8.37708	-0.0261237	8.38778	-0.889526	0.403091	0.574974	-6.89638	Not significant
Q86VI3	IQGAP3	Ras GTPase-activating-like protein IQGAP3	7.5175	7.59119	7.52622	7.32312	7.3122	7.32076	-0.226274	7.43183	-8.2154	7.45045973717514e-05	0.00350513	2.00168	Downregulated
Q86VM9	ZC3H18	Zinc finger CCCH domain-containing protein 18	7.93237	7.94008	7.89369	7.80546	7.84677	7.86652	-0.0824633	7.88081	-3.01868	0.01929	0.0903533	-4.00636	Not significant
Q86VN1	VPS36	Vacuolar protein-sorting-associated protein 36	6.98416	6.981	7.00523	6.98568	6.95821	6.97459	-0.0173049	6.98148	-0.763005	0.47025	0.63396	-7.00466	Not significant
Q86VP1	TAX1BP1	Tax1-binding protein 1	8.13647	8.14886	8.11746	7.94553	7.99019	7.96988	-0.165729	8.0514	-6.83806	0.000238411	0.0074313	0.740131	Downregulated
Q86VP6	CAND1	Cullin-associated NEDD8-dissociated protein 1	8.15433	8.12594	8.1327	8.09041	8.10001	8.07921	-0.0477795	8.11377	-2.12087	0.0714058	0.195589	-5.34754	Not significant
Q86VQ6	TXNRD3	Thioredoxin reductase 3	6.22537	6.31225	6.27542	6.38394	6.26416	6.34978	0.0616113	6.30182	1.57685	0.158593	0.321227	-6.1128	Not significant
Q86VR2	RETREG3	Reticulophagy regulator 3	7.46294	7.48322	7.4447	7.54474	7.42931	7.52769	0.0369592	7.4821	1.04498	0.330579	0.509849	-6.74563	Not significant
Q86VS8	HOOK3	Protein Hook homolog 3	7.69342	7.66646	7.66876	7.56035	7.53721	7.49468	-0.145465	7.60348	-5.50697	0.000882598	0.0152163	-0.685881	Not significant
Q86VV8	RTTN	Rotatin	6.601	6.56409	6.64362	6.62251	6.40351	6.49634	-0.0954517	6.55518	-1.733	0.12645	0.278653	-5.90167	Not significant
Q86VW0	SESTD1	SEC14 domain and spectrin repeat-containing protein 1	7.83142	8.00705	7.922	7.82977	7.93187	7.9289	-0.0233097	7.9085	-0.461973	0.658038	0.78261	-7.20311	Not significant
Q86VX2	COMMD7	COMM domain-containing protein 7	7.66629	7.48071	7.64047	7.44598	7.56494	7.4153	-0.120416	7.53562	-2.02323	0.082504	0.214388	-5.49006	Not significant
Q86VY4	TSPYL5	Testis-specific Y-encoded-like protein 5	7.36492	7.364	7.33259	7.40237	7.37144	7.3854	0.032566	7.37012	1.38245	0.209097	0.380408	-6.3618	Not significant
Q86W42	THOC6	THO complex subunit 6 homolog	6.59811	6.67059	6.63427	6.7015	6.63953	6.65645	0.0315043	6.65008	1.05696	0.325445	0.504457	-6.73327	Not significant
Q86W50	METTL16	U6 small nuclear RNA (adenine-(43)-N(6))-methyltransferase	7.27061	7.29252	7.3107	7.35421	7.34824	7.39274	0.0737906	7.32817	2.93492	0.0217298	0.0964847	-4.13121	Not significant
Q86W56	PARG	Poly(ADP-ribose) glycohydrolase	7.18607	7.18681	7.22808	7.22957	7.09523	7.26521	-0.00364976	7.1985	-0.0800926	0.938393	0.965225	-7.319	Not significant
Q86W92	PPFIBP1	Liprin-beta-1	7.31802	7.32672	7.37711	7.50887	7.45792	7.51284	0.15259	7.41691	5.34255	0.00105306	0.0169452	-0.878251	Not significant
Q86WA6	BPHL	Valacyclovir hydrolase	8.26139	8.15872	8.22264	8.20214	8.20026	8.22502	-0.00511084	8.21169	-0.162399	0.875555	0.932281	-7.30767	Not significant
Q86WA8	LONP2	Lon protease homolog 2, peroxisomal	5.86608	5.9373	5.91718	6.18027	6.0142	6.09817	0.190694	6.0022	4.2572	0.00371088	0.0356518	-2.24595	Not significant
Q86WB0	ZC3HC1	Nuclear-interacting partner of ALK	6.80265	6.86266	6.77883	6.85753	6.82216	6.88125	0.038937	6.83418	1.25266	0.250334	0.426662	-6.51757	Not significant
Q86WG5	SBF2	Myotubularin-related protein 13	5.78132	5.91894	5.82649	6.12294	5.86033	5.64484	0.0337905	5.85914	0.305481	0.768834	0.861111	-7.26993	Not significant
Q86WH2	RASSF3	Ras association domain-containing protein 3	7.64439	7.34058	7.37598	7.24667	7.40489	7.05014	-0.219748	7.34378	-2.03557	0.0810115	0.212096	-5.47214	Not significant
Q86WJ1	CHD1L	Chromodomain-helicase-DNA-binding protein 1-like	7.97263	7.97234	7.937	7.90913	7.91974	7.92852	-0.0415261	7.93989	-1.78262	0.1176	0.266655	-5.83288	Not significant
Q86WR0	CCDC25	Coiled-coil domain-containing protein 25	7.64177	7.57665	7.63192	7.56669	7.63097	7.56466	-0.0293419	7.60211	-0.952979	0.372166	0.547413	-6.8371	Not significant
Q86WR7	PROSER2	Proline and serine-rich protein 2	7.32111	7.36991	7.31155	7.33905	7.29153	7.33887	-0.0110379	7.32867	-0.397023	0.703111	0.814832	-7.23401	Not significant
Q86WX3	RPS19BP1	Active regulator of SIRT1	6.77621	7.00853	6.84554	6.88521	7.0126	6.89014	0.0525579	6.90304	0.818266	0.440019	0.607354	-6.95905	Not significant
Q86X02	CDR2L	Cerebellar degeneration-related protein 2-like	6.31468	6.5125	6.49691	6.56209	6.50764	6.44046	0.0620338	6.47238	1.05776	0.325105	0.504437	-6.73244	Not significant
Q86X10	RALGAPB	Ral GTPase-activating protein subunit beta	6.78986	6.82169	6.78465	6.88671	6.76572	6.78378	0.0133396	6.8054	0.366015	0.725106	0.830071	-7.24719	Not significant
Q86X27	RALGPS2	Ras-specific guanine nucleotide-releasing factor RalGPS2	6.74935	6.73896	6.84607	6.44896	6.68738	6.62579	-0.190753	6.68275	-3.01335	0.0194363	0.0905264	-4.01429	Not significant
Q86X55	CARM1	Histone-arginine methyltransferase CARM1	8.13773	8.18643	8.0875	8.18712	8.13664	8.15407	0.0220585	8.14825	0.686226	0.514528	0.6724	-7.0635	Not significant
Q86X76	NIT1	Deaminated glutathione amidase	7.32985	7.37673	7.40638	7.40234	7.40475	7.45251	0.0488785	7.39543	1.64865	0.142966	0.301642	-6.01681	Not significant
Q86X83	COMMD2	COMM domain-containing protein 2	7.23003	7.25787	7.31644	7.35654	7.29872	7.37107	0.0739944	7.30511	2.24003	0.0598623	0.174935	-5.17172	Not significant
Q86X95	CIR1	Corepressor interacting with RBPJ 1	7.49788	7.4043	7.42369	7.43456	7.56174	7.48973	0.0533863	7.46865	1.30344	0.23343	0.407775	-6.45773	Not significant
Q86XA9	HEATR5A	HEAT repeat-containing protein 5A	5.95605	6.08436	6.00573	6.17764	6.09748	6.04833	0.0924373	6.0616	2.04412	0.0799939	0.210192	-5.45971	Not significant
Q86XI2	NCAPG2	Condensin-2 complex subunit G2	7.40867	7.45741	7.47997	7.35165	7.34144	7.28128	-0.123894	7.38674	-3.97657	0.00528561	0.043146	-2.62756	Not significant
Q86XK2	FBXO11	F-box only protein 11	5.99641	6.18791	6.11075	6.22255	6.31877	5.93377	0.0600066	6.12836	0.605938	0.563574	0.712327	-7.11916	Not significant
Q86XL3	ANKLE2	Ankyrin repeat and LEM domain-containing protein 2	7.095	7.11774	7.08398	7.12297	6.97921	7.06172	-0.0442777	7.07677	-1.1482	0.2884	0.466146	-6.63581	Not significant
Q86XP3	DDX42	ATP-dependent RNA helicase DDX42	7.98895	7.96234	7.97438	7.88267	7.90731	7.88582	-0.0832916	7.93358	-3.67733	0.00780849	0.054624	-3.04657	Not significant
Q86XX4	FRAS1	Extracellular matrix protein FRAS1	3.81657	3.93973	3.89139	4.35874	4.24856	3.95308	0.304232	4.03468	3.12004	0.0167198	0.0837815	-3.85591	Not significant
Q86XZ4	SPATS2	Spermatogenesis-associated serine-rich protein 2	7.74676	7.77011	7.78891	7.69549	7.66791	7.74497	-0.0658024	7.73569	-2.30003	0.0547811	0.165823	-5.08256	Not significant
Q86Y07	VRK2	Serine/threonine-protein kinase VRK2	6.93854	6.93916	6.97213	7.01018	6.98563	7.06654	0.0708367	6.98536	2.44242	0.0444075	0.147501	-4.86986	Not significant
Q86Y13	DZIP3	E3 ubiquitin-protein ligase DZIP3	5.9552	6.0961	6.18684	6.18055	6.0638	6.16004	0.0554174	6.10709	0.903571	0.396087	0.569948	-6.88354	Not significant
Q86Y37	CACUL1	CDK2-associated and cullin domain-containing protein 1	7.60148	7.66037	7.78207	7.64765	7.7371	7.59844	-0.0202422	7.67118	-0.370334	0.722024	0.828493	-7.24542	Not significant
Q86Y39	NDUFA11	NADH dehydrogenase [ubiquinone] 1 alpha subcomplex subunit 11	7.88399	7.92827	8.04567	7.93909	7.9515	7.94281	-0.00817756	7.94856	-0.194099	0.85158	0.918175	-7.30128	Not significant
Q86Y56	DNAAF5	Dynein assembly factor 5, axonemal	7.68947	7.78714	7.74677	7.71579	7.67208	7.7228	-0.0375719	7.72234	-1.16247	0.282929	0.46032	-6.62006	Not significant
Q86Y79	PTRH1	Probable peptidyl-tRNA hydrolase	7.10964	7.26259	7.19141	7.29349	7.25821	7.31188	0.0999797	7.23787	2.42807	0.0453552	0.148731	-4.89136	Not significant
Q86Y82	STX12	Syntaxin-12	6.95092	7.03124	6.95167	7.0129	6.89986	7.02292	0.00061638	6.97825	0.0148049	0.988599	0.992576	-7.32252	Not significant
Q86YB8	ERO1B	ERO1-like protein beta	6.51369	6.45163	6.42613	6.52129	6.6659	6.49769	0.0978138	6.51272	1.99653	0.0858251	0.219204	-5.52874	Not significant
Q86YC2	PALB2	Partner and localizer of BRCA2	5.35776	5.29906	5.15724	4.88606	4.79993	5.00335	-0.374903	5.0839	-5.63091	0.000774389	0.0141037	-0.543351	Not significant
Q86YL5	TDRP	Testis development-related protein	6.16339	5.90366	5.85786	5.751	5.84623	5.5755	-0.250728	5.84961	-2.6198	0.0342453	0.126555	-4.60365	Not significant
Q86YP4	GATAD2A	Transcriptional repressor p66-alpha	7.01082	6.96421	6.99587	6.9105	6.91286	6.93161	-0.0719787	6.95431	-2.99406	0.0199754	0.091872	-4.043	Not significant
Q86YQ8	CPNE8	Copine-8	6.9011	6.91894	7.03857	7.04315	7.07788	7.01749	0.0933074	6.99952	2.27806	0.0565895	0.169266	-5.11526	Not significant
Q86YR5	GPSM1	G-protein-signaling modulator 1	6.52235	6.61992	6.59572	6.56519	6.50234	6.61678	-0.0178981	6.57039	-0.453683	0.663712	0.786913	-7.2073	Not significant
Q86YS7	C2CD5	C2 domain-containing protein 5	6.95631	7.03489	7.00157	7.07481	6.99629	7.09489	0.057742	7.02646	1.63054	0.146765	0.306615	-6.0412	Not significant
Q86YT6	MIB1	E3 ubiquitin-protein ligase MIB1	7.59941	7.61055	7.59125	7.70362	7.63566	7.71223	0.0834327	7.64212	2.95668	0.0210663	0.0948445	-4.09874	Not significant
Q86YV5	PRAG1	Tyrosine-protein kinase PRAG1	6.69392	6.74913	6.64625	6.8336	6.77588	6.84492	0.121698	6.75728	3.50277	0.00986473	0.0628962	-3.29635	Not significant
Q86YV9	HPS6	Hermansky-Pudlak syndrome 6 protein	7.00349	7.13541	7.10374	7.22222	7.04328	7.09771	0.0401912	7.10097	0.741587	0.482338	0.643277	-7.02161	Not significant
Q8IU81	IRF2BP1	Interferon regulatory factor 2-binding protein 1	7.24348	7.24808	7.22945	7.22233	7.20538	7.1821	-0.0370661	7.2218	-1.59443	0.154626	0.316404	-6.08948	Not significant
Q8IU85	CAMK1D	Calcium/calmodulin-dependent protein kinase type 1D	7.09937	7.05551	7.05273	7.10823	7.0482	7.05408	0.000969076	7.06969	0.0346463	0.973324	0.985337	-7.32196	Not significant
Q8IUC4	RHPN2	Rhophilin-2	7.42072	7.40314	7.42087	7.3428	7.34797	7.36303	-0.0636445	7.38309	-2.88718	0.0232646	0.100586	-4.20255	Not significant
Q8IUD2	ERC1	ELKS/Rab6-interacting/CAST family member 1	7.50166	7.42935	7.42015	7.41831	7.43297	7.40457	-0.0317673	7.4345	-1.08261	0.314663	0.493076	-6.70645	Not significant
Q8IUD6	RNF135	E3 ubiquitin-protein ligase RNF135	6.99054	7.06907	7.05648	7.13995	7.18902	7.13546	0.116112	7.09675	3.76832	0.00692505	0.0513587	-2.9179	Not significant
Q8IUF1	CBWD2	COBW domain-containing protein 2	7.24839	7.18103	7.14514	7.13893	7.09227	7.16225	-0.0603705	7.16134	-1.73826	0.125483	0.277785	-5.89441	Not significant
Q8IUF8	RIOX2	Ribosomal oxygenase 2	7.76876	7.71825	7.76406	7.6729	7.70086	7.70266	-0.0582145	7.72125	-2.29124	0.0554973	0.167088	-5.09565	Not significant
Q8IUH3	RBM45	RNA-binding protein 45	6.86187	7.02919	7.1103	7.16986	6.88842	7.34003	0.132318	7.06661	1.14576	0.289344	0.467057	-6.63849	Not significant
Q8IUH4	ZDHHC13	Palmitoyltransferase ZDHHC13	7.26123	7.26196	7.28261	7.33411	7.25918	7.36201	0.0498347	7.29352	1.56904	0.160385	0.323341	-6.12312	Not significant
Q8IUH5	ZDHHC17	Palmitoyltransferase ZDHHC17	6.72213	6.59269	6.75097	6.82807	6.77452	6.75531	0.097371	6.73728	2.14505	0.068895	0.191823	-5.31201	Not significant
Q8IUI8	CRLF3	Cytokine receptor-like factor 3	6.67888	6.88695	6.72191	6.8052	6.78315	6.72601	0.00887184	6.76702	0.160742	0.876812	0.932935	-7.30798	Not significant
Q8IUR0	TRAPPC5	Trafficking protein particle complex subunit 5	8.01309	7.99998	7.93773	8.03469	7.99765	8.02312	0.0348892	8.00104	1.21811	0.262426	0.439542	-6.55743	Not significant
Q8IUR7	ARMC8	Armadillo repeat-containing protein 8	6.9995	6.9747	7.05091	6.94477	6.92842	6.97259	-0.0597777	6.97848	-2.07993	0.075866	0.202701	-5.40749	Not significant
Q8IUW5	RELL1	RELT-like protein 1	7.27555	7.32996	7.28149	7.24972	7.34619	7.18094	-0.0367142	7.27731	-0.8381	0.429507	0.599847	-6.94203	Not significant
Q8IUX4	APOBEC3F	DNA dC->dU-editing enzyme APOBEC-3F	6.24584	6.32718	6.4232	6.63397	6.41807	6.56088	0.205567	6.43486	3.16376	0.0157261	0.0810368	-3.79127	Not significant
Q8IV03	LURAP1L	Leucine rich adaptor protein 1-like	7.50928	7.42758	7.54115	7.60451	7.65132	7.73281	0.170207	7.57778	3.91136	0.00574821	0.045302	-2.71785	Not significant
Q8IV08	PLD3	Phospholipase D3	7.11879	7.1415	7.03214	7.53748	7.41233	7.51653	0.391303	7.29313	8.91368	4.38804583319853e-05	0.00265133	2.57205	Upregulated
Q8IV36	HID1	Protein HID1	5.9876	5.94534	6.07878	6.06124	6.05907	6.07187	0.0601528	6.03398	1.64629	0.143455	0.302158	-6.01999	Not significant
Q8IV38	ANKMY2	Ankyrin repeat and MYND domain-containing protein 2	8.38593	8.26892	8.37031	8.2255	8.1426	8.20206	-0.151671	8.26589	-3.84571	0.0062588	0.0480361	-2.80932	Not significant
Q8IV48	ERI1	3'-5' exoribonuclease 1	7.52127	7.54957	7.54799	7.459	7.45849	7.43774	-0.0878678	7.49568	-3.84936	0.00622918	0.047988	-2.80422	Not significant
Q8IV50	LYSMD2	LysM and putative peptidoglycan-binding domain-containing protein 2	7.17434	7.17063	7.11119	7.07881	7.03178	6.952	-0.131187	7.08646	-3.43156	0.0108656	0.0663659	-3.3993	Not significant
Q8IVB5	LIX1L	LIX1-like protein	7.52159	7.56972	7.60253	7.56992	7.58298	7.64087	0.0333104	7.58127	1.03828	0.333478	0.512269	-6.7525	Not significant
Q8IVD9	NUDCD3	NudC domain-containing protein 3	7.15168	7.18289	7.16751	7.09093	7.01257	7.03791	-0.120225	7.10725	-4.26594	0.00367093	0.0355463	-2.23425	Not significant
Q8IVF2	AHNAK2	Protein AHNAK2	7.74635	7.72062	7.72293	7.83935	7.85989	7.85419	0.121178	7.79055	5.39234	0.00099786	0.0165168	-0.819603	Not significant
Q8IVH8	MAP4K3	Mitogen-activated protein kinase kinase kinase kinase 3	7.17983	7.22957	7.28469	7.21222	7.15188	7.25466	-0.0251049	7.21881	-0.654415	0.533632	0.687166	-7.08629	Not significant
Q8IVL0	NAV3	Neuron navigator 3	6.17306	6.21943	6.23347	5.9932	6.09312	6.11391	-0.141916	6.1377	-3.76162	0.0069862	0.0515099	-2.92733	Not significant
Q8IVL1	NAV2	Neuron navigator 2	6.34402	6.34838	6.33729	6.43932	6.31084	6.39755	0.0393417	6.3629	1.10629	0.304964	0.483657	-6.68127	Not significant
Q8IVL5	P3H2	Prolyl 3-hydroxylase 2	7.05557	7.0229	7.20142	7.15149	7.27461	7.33169	0.159303	7.17295	2.59698	0.0354048	0.128504	-4.63793	Not significant
Q8IVL6	P3H3	Prolyl 3-hydroxylase 3	6.5615	6.68106	6.55179	6.68623	6.47516	6.39774	-0.0784045	6.55891	-1.04312	0.331382	0.510577	-6.74755	Not significant
Q8IVM0	CCDC50	Coiled-coil domain-containing protein 50	7.46963	7.38143	7.49603	7.45695	7.55198	7.59659	0.0861399	7.4921	1.8838	0.101358	0.243536	-5.69042	Not significant
Q8IVS2	MCAT	Malonyl-CoA-acyl carrier protein transacylase, mitochondrial	7.13919	7.27383	7.17983	7.21779	7.19506	7.29528	0.0384254	7.21683	0.88825	0.403732	0.575353	-6.89754	Not significant
Q8IVT2	MISP	Mitotic interactor and substrate of PLK1	7.87869	7.89655	7.87908	7.88638	7.90076	7.89458	0.00913452	7.88934	0.419175	0.687582	0.80394	-7.22397	Not significant
Q8IVT5	KSR1	Kinase suppressor of Ras 1	6.77706	6.81331	6.93153	6.91719	6.84582	6.73162	-0.00908931	6.83609	-0.157261	0.879455	0.933209	-7.3086	Not significant
Q8IW35	CEP97	Centrosomal protein of 97 kDa	7.44525	7.48342	7.37953	7.3433	7.36694	7.28995	-0.102669	7.38473	-2.88899	0.0232046	0.100527	-4.19985	Not significant
Q8IW45	NAXD	ATP-dependent (S)-NAD(P)H-hydrate dehydratase	7.16448	7.15377	7.22956	7.37466	7.32608	7.30338	0.152101	7.25865	4.77377	0.0019953	0.0247425	-1.5735	Not significant
Q8IWA0	WDR75	WD repeat-containing protein 75	7.606	7.63102	7.55675	7.64148	7.64506	7.65758	0.0501149	7.62298	1.85567	0.105642	0.249645	-5.7303	Not significant
Q8IWA4	MFN1	Mitofusin-1	6.7668	6.78346	6.75307	6.84183	6.81661	6.87226	0.0757925	6.80567	3.00481	0.0196731	0.0912306	-4.027	Not significant
Q8IWB1	ITPRIP	Inositol 1,4,5-trisphosphate receptor-interacting protein	7.19539	7.13627	7.16302	7.14805	7.12323	7.07594	-0.0491522	7.14032	-1.67076	0.138449	0.295997	-5.98685	Not significant
Q8IWB7	WDFY1	WD repeat and FYVE domain-containing protein 1	7.69371	7.66125	7.70318	7.72541	7.653	7.75892	0.0263998	7.69925	0.798903	0.450454	0.616785	-6.97533	Not significant
Q8IWC1	MAP7D3	MAP7 domain-containing protein 3	7.45084	7.47868	7.52317	7.40599	7.42102	7.45948	-0.0553945	7.45653	-1.90952	0.0975889	0.238006	-5.65378	Not significant
Q8IWD4	CCDC117	Coiled-coil domain-containing protein 117	6.31886	6.30614	6.2817	6.64983	6.43843	6.58526	0.255611	6.43004	4.88717	0.00175028	0.0230737	-1.43114	Not significant
Q8IWE2	FAM114A1	Protein NOXP20	7.75279	7.67505	7.70109	7.59325	7.67473	7.62033	-0.0802052	7.66954	-2.45432	0.0436375	0.145997	-4.85204	Not significant
Q8IWE4	DCUN1D3	DCN1-like protein 3	6.59919	6.73943	6.75189	6.94155	6.8465	6.89578	0.197775	6.79572	4.18348	0.00406755	0.0370833	-2.3451	Not significant
Q8IWF6	DENND6A	Protein DENND6A	6.66664	6.52145	6.51325	6.40507	6.43924	6.43924	-0.139259	6.49748	-3.17055	0.0155776	0.0807335	-3.78125	Not significant
Q8IWI9	MGA	MAX gene-associated protein	6.33999	6.34502	6.19511	6.26219	6.25684	6.15389	-0.0690672	6.25884	-1.37486	0.211335	0.382759	-6.37116	Not significant
Q8IWJ2	GCC2	GRIP and coiled-coil domain-containing protein 2	7.44219	7.40272	7.41917	7.46698	7.47166	7.47134	0.0486331	7.44568	2.13046	0.0703996	0.193607	-5.33346	Not significant
Q8IWL3	HSCB	Iron-sulfur cluster co-chaperone protein HscB, mitochondrial	7.27242	7.38409	7.28467	7.36292	7.37696	7.40709	0.0685965	7.34802	1.93854	0.0934995	0.231943	-5.61226	Not significant
Q8IWR0	ZC3H7A	Zinc finger CCCH domain-containing protein 7A	7.31724	7.29925	7.31377	7.28667	7.27128	7.29688	-0.0251373	7.29751	-1.13093	0.295133	0.473426	-6.65468	Not significant
Q8IWR1	TRIM59	Tripartite motif-containing protein 59	7.82432	7.8132	7.87329	7.79051	7.70866	7.73649	-0.0917191	7.79108	-2.94953	0.021282	0.0953897	-4.10941	Not significant
Q8IWS0	PHF6	PHD finger protein 6	8.1925	8.18154	8.14457	8.19536	8.18022	8.2168	0.0245856	8.18517	0.980468	0.35934	0.534801	-6.81044	Not significant
Q8IWT6	LRRC8A	Volume-regulated anion channel subunit LRRC8A	6.54467	6.62757	6.52203	6.53523	6.50658	6.47782	-0.0582159	6.53565	-1.69039	0.134554	0.29066	-5.96013	Not significant
Q8IWU2	LMTK2	Serine/threonine-protein kinase LMTK2	5.90719	5.87312	5.79886	5.92375	5.9262	5.911	0.0605939	5.89002	1.87977	0.101961	0.243967	-5.69614	Not significant
Q8IWV7	UBR1	E3 ubiquitin-protein ligase UBR1	6.48813	6.59353	6.5472	6.6135	6.57858	6.5711	0.0447758	6.56534	1.36828	0.213291	0.385036	-6.37925	Not significant
Q8IWV8	UBR2	E3 ubiquitin-protein ligase UBR2	7.08593	7.23395	7.12164	7.20362	7.18149	7.20322	0.048935	7.17164	1.2212	0.261325	0.438362	-6.55389	Not significant
Q8IWW6	ARHGAP12	Rho GTPase-activating protein 12	7.54594	7.54642	7.58615	7.48777	7.48339	7.50093	-0.0688092	7.5251	-2.90261	0.0227565	0.0992559	-4.17949	Not significant
Q8IWX8	CHERP	Calcium homeostasis endoplasmic reticulum protein	8.07151	8.02573	7.99672	7.97002	8.05523	8.00734	-0.0204552	8.02109	-0.628225	0.549685	0.70023	-7.10433	Not significant
Q8IWZ3	ANKHD1	Ankyrin repeat and KH domain-containing protein 1	7.29029	7.29038	7.26747	7.3072	7.29537	7.31494	0.0231231	7.29428	1.03751	0.333816	0.512406	-6.7533	Not significant
Q8IWZ8	SUGP1	SURP and G-patch domain-containing protein 1	6.8897	6.83807	6.91935	6.8635	6.87716	6.82447	-0.0273321	6.86871	-0.907386	0.3942	0.568184	-6.88002	Not significant
Q8IX01	SUGP2	SURP and G-patch domain-containing protein 2	7.06451	7.07534	7.0324	7.06837	7.03084	7.06778	-0.00175366	7.05654	-0.0700156	0.946129	0.969972	-7.31986	Not significant
Q8IX03	WWC1	Protein KIBRA	7.38038	7.44837	7.4484	7.41091	7.38023	7.43543	-0.0168631	7.41729	-0.567772	0.587832	0.729646	-7.14344	Not significant
Q8IX04	UEVLD	Ubiquitin-conjugating enzyme E2 variant 3	7.14903	7.12746	7.12267	7.09869	7.02974	7.09612	-0.0582013	7.10395	-2.09472	0.0742241	0.200129	-5.38587	Not significant
Q8IX12	CCAR1	Cell division cycle and apoptosis regulator protein 1	8.17527	8.16318	8.15197	8.23447	8.25834	8.18918	0.0638578	8.1954	2.40548	0.0468888	0.151059	-4.92516	Not significant
Q8IX18	DHX40	Probable ATP-dependent RNA helicase DHX40	7.35548	7.32718	7.3059	7.47016	7.46726	7.44245	0.130436	7.39474	5.29673	0.00110688	0.0171954	-0.93254	Not significant
Q8IX21	SLF2	SMC5-SMC6 complex localization factor protein 2	6.32927	6.06526	6.46786	6.425	6.06799	6.48507	0.0385528	6.30674	0.287384	0.782093	0.870201	-7.27596	Not significant
Q8IX90	SKA3	Spindle and kinetochore-associated protein 3	5.72147	5.897	5.78151	5.46637	5.34236	5.38313	-0.402705	5.59864	-7.73662	0.000109508	0.00446952	1.58503	Downregulated
Q8IXB1	DNAJC10	DnaJ homolog subfamily C member 10	7.65856	7.70669	7.63664	7.81027	7.73689	7.74295	0.096072	7.71534	3.03401	0.0188757	0.0894166	-3.98355	Not significant
Q8IXH7	NELFCD	Negative elongation factor C/D	7.35722	7.38912	7.37998	7.47008	7.44381	7.51491	0.100831	7.42585	3.70371	0.00754041	0.0538129	-3.00916	Not significant
Q8IXI1	RHOT2	Mitochondrial Rho GTPase 2	7.02768	7.06436	7.01497	7.07227	7.00167	7.08775	0.0182261	7.04478	0.585609	0.576421	0.721864	-7.13227	Not significant
Q8IXI2	RHOT1	Mitochondrial Rho GTPase 1	7.06779	7.09516	7.03676	7.1251	7.05895	7.13088	0.0384065	7.08577	1.27348	0.243279	0.418689	-6.49321	Not significant
Q8IXJ6	SIRT2	NAD-dependent protein deacetylase sirtuin-2	6.72246	6.65282	6.70297	6.65521	6.685	6.56816	-0.0566283	6.66443	-1.52	0.172071	0.337409	-6.18735	Not significant
Q8IXK0	PHC2	Polyhomeotic-like protein 2	7.97239	7.9257	7.88583	7.77315	7.95786	7.83522	-0.0725592	7.89169	-1.45873	0.187764	0.357047	-6.26615	Not significant
Q8IXL7	MSRB3	Methionine-R-sulfoxide reductase B3	5.7543	5.7739	5.79517	6.07101	5.93789	5.97592	0.220483	5.8847	5.86143	0.000610305	0.0120555	-0.283826	Not significant
Q8IXM2	BAP18	Chromatin complexes subunit BAP18	7.40112	7.40623	7.42375	7.48483	7.49312	7.46819	0.071682	7.44621	3.19768	0.0149987	0.0788712	-3.74125	Not significant
Q8IXM3	MRPL41	39S ribosomal protein L41, mitochondrial	9.11788	8.60154	8.28726	7.72717	8.47148	7.43533	-0.790901	8.27344	-2.66885	0.0318844	0.119892	-4.52997	Not significant
Q8IXQ3	C9orf40	Uncharacterized protein C9orf40	6.5043	6.47584	6.37762	6.29032	6.29157	6.15264	-0.207743	6.34872	-4.16344	0.00417091	0.0378576	-2.3722	Not significant
Q8IXQ4	GPALPP1	GPALPP motifs-containing protein 1	6.8482	6.80051	6.76963	6.82564	6.84509	6.80877	0.0203862	6.8163	0.718673	0.495497	0.655592	-7.03929	Not significant
Q8IXS8	FAM126B	Protein FAM126B	7.82401	7.22924	7.03522	6.62773	7.12185	6.31537	-0.674507	7.02557	-2.67131	0.0317708	0.11967	-4.52628	Not significant
Q8IXT5	RBM12B	RNA-binding protein 12B	7.5781	7.56152	7.55789	7.57936	7.57183	7.54731	0.000333554	7.566	0.0146204	0.988741	0.992576	-7.32252	Not significant
Q8IXU6	SLC35F2	Solute carrier family 35 member F2	6.61036	6.56855	6.5954	6.63397	6.54217	6.57259	-0.00852816	6.58717	-0.277502	0.789367	0.875449	-7.2791	Not significant
Q8IXW5	RPAP2	Putative RNA polymerase II subunit B1 CTD phosphatase RPAP2	5.45524	5.58339	5.40997	5.73899	5.70093	5.64325	0.211522	5.58863	4.30184	0.00351165	0.0342442	-2.18629	Not significant
Q8IXZ2	ZC3H3	Zinc finger CCCH domain-containing protein 3	5.21714	5.28128	5.24862	4.91334	4.73029	4.79652	-0.435626	5.0312	-9.14917	3.69988356572221e-05	0.00231009	2.75515	Downregulated
Q8IY17	PNPLA6	Neuropathy target esterase	7.47258	7.58196	7.51063	7.58353	7.57519	7.55788	0.0504761	7.54696	1.54911	0.165044	0.32886	-6.14935	Not significant
Q8IY18	SMC5	Structural maintenance of chromosomes protein 5	7.32932	7.37338	7.31494	7.38544	7.35385	7.3553	0.0256524	7.35204	0.982881	0.35823	0.534053	-6.80807	Not significant
Q8IY22	CMIP	C-Maf-inducing protein	7.60344	7.62199	7.61352	7.66844	7.51303	7.58334	-0.0247188	7.60063	-0.616303	0.557089	0.706449	-7.11233	Not significant
Q8IY26	PLPP6	Phospholipid phosphatase 6	7.98345	8.08021	8.00841	7.96086	7.92928	7.955	-0.0756418	7.9862	-2.42035	0.0458736	0.149271	-4.90292	Not significant
Q8IY33	MICALL2	MICAL-like protein 2	7.1169	7.15191	7.20333	7.32909	7.21193	7.36569	0.144854	7.22981	3.2189	0.0145619	0.0773664	-3.71	Not significant
Q8IY37	DHX37	Probable ATP-dependent RNA helicase DHX37	7.69534	7.74538	7.6933	7.70985	7.74725	7.74576	0.0229467	7.72281	0.870377	0.412786	0.583888	-6.91364	Not significant
Q8IY47	KBTBD2	Kelch repeat and BTB domain-containing protein 2	6.27781	6.49772	6.25666	6.38209	6.30907	6.40412	0.0210318	6.35458	0.321138	0.757429	0.854951	-7.26443	Not significant
Q8IY57	YAF2	YY1-associated factor 2	5.90344	5.84824	5.71974	5.77472	5.91598	5.63211	-0.0495369	5.79904	-0.642559	0.540863	0.692858	-7.09454	Not significant
Q8IY67	RAVER1	Ribonucleoprotein PTB-binding 1	7.05325	7.0772	7.1037	7.0534	7.02195	7.03987	-0.0396429	7.05823	-1.60102	0.153163	0.314648	-6.08071	Not significant
Q8IY81	FTSJ3	pre-rRNA processing protein FTSJ3	7.78247	7.79059	7.79736	7.80856	7.87127	7.79628	0.0352325	7.80775	1.27611	0.242402	0.417716	-6.49013	Not significant
Q8IYB1	MB21D2	Protein MB21D2	5.89287	5.76844	6.05802	5.74621	5.66958	5.7487	-0.184947	5.81397	-2.66253	0.0321788	0.120705	-4.53946	Not significant
Q8IYB3	SRRM1	Serine/arginine repetitive matrix protein 1	8.20802	8.08544	8.17959	8.17757	8.19269	8.2056	0.0342675	8.17482	0.964525	0.366737	0.542405	-6.82597	Not significant
Q8IYB5	SMAP1	Stromal membrane-associated protein 1	7.28157	7.32393	7.23052	7.07346	7.11394	7.10646	-0.180719	7.18831	-5.87109	0.00060433	0.0120378	-0.273101	Not significant
Q8IYB7	DIS3L2	DIS3-like exonuclease 2	7.57121	7.57284	7.56436	7.53067	7.4795	7.5435	-0.0515782	7.54368	-1.99823	0.0856097	0.219017	-5.52628	Not significant
Q8IYB8	SUPV3L1	ATP-dependent RNA helicase SUPV3L1, mitochondrial	7.27779	7.30789	7.27032	7.31534	7.31873	7.34512	0.0410645	7.30587	1.71915	0.129032	0.282195	-5.92074	Not significant
Q8IYD1	GSPT2	Eukaryotic peptide chain release factor GTP-binding subunit ERF3B	6.90111	6.95068	6.93355	7.0311	6.90087	6.91683	0.0211507	6.93902	0.542315	0.604335	0.740903	-7.15883	Not significant
Q8IYI6	EXOC8	Exocyst complex component 8	7.468	7.47784	7.46692	7.48442	7.43604	7.47232	-0.00665582	7.46759	-0.278235	0.788826	0.875296	-7.27887	Not significant
Q8IYL3	C1orf174	UPF0688 protein C1orf174	7.31746	7.29811	7.32795	7.07446	7.27687	7.10873	-0.161153	7.23393	-3.09475	0.0173252	0.0855021	-3.89338	Not significant
Q8IYQ7	THNSL1	Threonine synthase-like 1	6.06864	6.17379	6.09182	6.25735	6.20117	6.28151	0.135259	6.17905	3.6879	0.00769982	0.0543574	-3.03157	Not significant
Q8IYS1	PM20D2	Peptidase M20 domain-containing protein 2	7.82514	7.86613	7.85174	7.82467	7.88995	7.80771	-0.00689685	7.84422	-0.231923	0.823195	0.899077	-7.29218	Not significant
Q8IYS2	KIAA2013	Uncharacterized protein KIAA2013	7.45843	7.44025	7.51205	7.59163	7.49318	7.57608	0.083386	7.51194	2.36822	0.0495356	0.155521	-4.98087	Not significant
Q8IYT2	CMTR2	Cap-specific mRNA (nucleoside-2'-O-)-methyltransferase 2	6.58393	6.48071	6.69437	6.59372	6.55528	6.63968	0.00989122	6.59128	0.182248	0.860525	0.922996	-7.3038	Not significant
Q8IYU8	MICU2	Calcium uptake protein 2, mitochondrial	6.86836	6.90308	6.82985	6.95881	6.88102	6.89287	0.043805	6.889	1.36344	0.21474	0.387085	-6.38519	Not significant
Q8IZ07	ANKRD13A	Ankyrin repeat domain-containing protein 13A	4.89855	4.88864	4.8055	4.85614	4.7218	4.93937	-0.0251261	4.85167	-0.44262	0.671321	0.790929	-7.21278	Not significant
Q8IZ21	PHACTR4	Phosphatase and actin regulator 4	6.44382	6.27648	6.46739	6.36109	6.35426	6.35172	-0.0402057	6.37579	-0.803851	0.447771	0.614845	-6.9712	Not significant
Q8IZ69	TRMT2A	tRNA (uracil-5-)-methyltransferase homolog A	7.41759	7.51285	7.36538	7.52326	7.40323	7.54942	0.0600325	7.46195	1.16507	0.281945	0.459932	-6.61718	Not significant
Q8IZ73	RPUSD2	RNA pseudouridylate synthase domain-containing protein 2	6.50579	6.51409	6.65353	6.53633	6.58676	6.6008	0.0168234	6.56622	0.379238	0.715691	0.823526	-7.2417	Not significant
Q8IZ81	ELMOD2	ELMO domain-containing protein 2	6.43756	6.74431	6.48338	7.05308	6.47752	6.26886	0.0447389	6.57745	0.232982	0.822404	0.898826	-7.2919	Not significant
Q8IZ83	ALDH16A1	Aldehyde dehydrogenase family 16 member A1	7.77154	7.81066	7.82943	7.76416	7.80134	7.76152	-0.0282043	7.78977	-1.06267	0.323021	0.502371	-6.72734	Not significant
Q8IZA0	KIAA0319L	Dyslexia-associated protein KIAA0319-like protein	7.56333	7.53932	7.51678	7.51724	7.54613	7.54993	-0.00204238	7.53879	-0.082798	0.936317	0.964487	-7.31875	Not significant
Q8IZD4	DCP1B	mRNA-decapping enzyme 1B	7.11846	7.10045	7.20604	7.4369	7.39167	7.48747	0.297029	7.29016	7.70899	0.000112036	0.0045426	1.5603	Upregulated
Q8IZH2	XRN1	5'-3' exoribonuclease 1	7.11587	7.16414	7.12616	7.15773	7.13787	7.23118	0.0402054	7.15549	1.25558	0.249333	0.42578	-6.51417	Not significant
Q8IZL8	PELP1	Proline-, glutamic acid- and leucine-rich protein 1	6.9794	7.00597	7.00345	7.01565	7.06191	7.05991	0.0495468	7.02105	1.997	0.0857663	0.219204	-5.52807	Not significant
Q8IZP0	ABI1	Abl interactor 1	7.16358	7.15392	7.17641	7.12226	7.13125	7.17048	-0.0233079	7.15298	-0.95634	0.37058	0.546045	-6.83387	Not significant
Q8IZQ1	WDFY3	WD repeat and FYVE domain-containing protein 3	5.7218	5.70983	5.691	5.79435	5.63683	5.68309	-0.00278823	5.70615	-0.066988	0.948454	0.970827	-7.32009	Not significant
Q8IZQ5	SELENOH	Selenoprotein H	8.12047	8.10072	8.0786	8.33021	8.10895	8.15977	0.0997113	8.14979	1.79897	0.114815	0.262562	-5.81004	Not significant
Q8IZV5	RDH10	Retinol dehydrogenase 10	6.87888	6.84668	6.88077	7.16771	7.07691	7.07068	0.236323	6.98694	7.21304	0.000170721	0.00608182	1.10325	Upregulated
Q8IZW8	TNS4	Tensin-4	6.80048	6.94373	6.9468	7.35136	7.27818	7.30592	0.414813	7.10441	9.21189	3.53780549888497e-05	0.0022712	2.80317	Upregulated
Q8N0U8	VKORC1L1	Vitamin K epoxide reductase complex subunit 1-like protein 1	7.49371	7.39232	7.48662	7.37075	7.34749	7.31897	-0.111812	7.40164	-3.25563	0.0138376	0.0750236	-3.65601	Not significant
Q8N0V3	RBFA	Putative ribosome-binding factor A, mitochondrial	6.69915	6.53973	6.65767	6.63503	6.6767	6.63158	0.0155888	6.63998	0.361404	0.7284	0.832534	-7.24906	Not significant
Q8N0W3	FUK	L-fucose kinase	5.25137	5.37078	5.32502	5.46986	5.30436	5.38621	0.0710901	5.35127	1.44223	0.192207	0.361702	-6.28708	Not significant
Q8N0X4	CLYBL	Citramalyl-CoA lyase, mitochondrial	6.92898	6.87854	7.00001	7.12479	7.1575	7.17438	0.216378	7.04403	6.06916	0.000495188	0.0111655	-0.0560016	Not significant
Q8N0X7	SPART	Spartin	7.6706	7.78172	7.75966	7.64175	7.67754	7.7123	-0.0601286	7.70726	-1.6447	0.143785	0.302542	-6.02213	Not significant
Q8N0Z3	SPICE1	Spindle and centriole-associated protein 1	5.94272	6.00966	6.09176	5.95216	5.79741	5.74051	-0.18469	5.92237	-3.00685	0.0196164	0.0910637	-4.02397	Not significant
Q8N0Z6	TTC5	Tetratricopeptide repeat protein 5	6.73636	6.94094	6.89271	6.83862	6.81152	6.899	-0.00695676	6.85319	-0.127197	0.902342	0.947322	-7.31345	Not significant
Q8N108	MIER1	Mesoderm induction early response protein 1	7.30746	7.31426	7.31208	7.29759	7.32516	7.24478	-0.0220887	7.30022	-0.799374	0.450198	0.616708	-6.97494	Not significant
Q8N122	RPTOR	Regulatory-associated protein of mTOR	6.65093	6.69489	6.66951	6.68934	6.66132	6.65976	-0.00163066	6.67096	-0.0671319	0.948343	0.970827	-7.32008	Not significant
Q8N128	FAM177A1	Protein FAM177A1	7.23039	7.1617	7.24305	7.08955	7.03093	7.01273	-0.167309	7.12806	-5.01417	0.00151468	0.0214186	-1.27393	Not significant
Q8N137	CNTROB	Centrobin	6.56295	6.4853	6.50912	6.47711	6.33276	6.34003	-0.135822	6.45121	-3.03886	0.0187468	0.0890797	-3.97635	Not significant
Q8N142	ADSSL1	Adenylosuccinate synthetase isozyme 1	7.30854	7.30849	7.34452	7.41558	7.24443	7.38275	0.0270691	7.33405	0.592144	0.572272	0.719632	-7.1281	Not significant
Q8N163	CCAR2	Cell cycle and apoptosis regulator protein 2	7.9569	7.98599	7.98473	8.0052	8.00191	8.03111	0.0368642	7.99431	1.57909	0.158083	0.32101	-6.10984	Not significant
Q8N183	NDUFAF2	NADH dehydrogenase [ubiquinone] 1 alpha subcomplex assembly factor 2	8.40169	8.34678	8.36222	8.38311	8.42573	8.47392	0.0573544	8.39891	1.82449	0.110596	0.256556	-5.77426	Not significant
Q8N1B3	CCNQ	Cyclin-Q	6.71214	7.16004	6.89877	7.56217	6.88961	6.87558	0.18547	7.01638	0.936803	0.379875	0.555406	-6.85251	Not significant
Q8N1B4	VPS52	Vacuolar protein sorting-associated protein 52 homolog	6.90048	7.02152	6.87762	7.03518	6.93641	6.91999	0.0306539	6.94853	0.637366	0.544049	0.695783	-7.09811	Not significant
Q8N1F7	NUP93	Nuclear pore complex protein Nup93	8.11789	8.10882	8.09616	8.04984	8.0402	8.04636	-0.0621569	8.07655	-2.85978	0.0241967	0.102598	-4.24355	Not significant
Q8N1G0	ZNF687	Zinc finger protein 687	5.80328	5.91424	5.85745	5.9661	5.8146	5.87858	0.0281022	5.87237	0.609793	0.561157	0.71073	-7.11663	Not significant
Q8N1G2	CMTR1	Cap-specific mRNA (nucleoside-2'-O-)-methyltransferase 1	7.55258	7.55906	7.52884	7.57719	7.56087	7.59858	0.0320531	7.56285	1.35328	0.217809	0.390674	-6.3976	Not significant
Q8N1G4	LRRC47	Leucine-rich repeat-containing protein 47	7.9784	7.928	7.96879	7.93758	7.98431	7.93146	-0.00727752	7.95476	-0.267668	0.796628	0.880965	-7.28211	Not significant
Q8N1I0	DOCK4	Dedicator of cytokinesis protein 4	5.3284	5.62477	5.35274	5.54407	5.25592	5.48596	-0.00665541	5.43198	-0.0666542	0.94871	0.970827	-7.32012	Not significant
Q8N1S5	SLC39A11	Zinc transporter ZIP11	6.32228	6.27904	6.3839	6.62225	6.38069	6.22186	0.0798565	6.36834	0.857653	0.41932	0.589613	-6.92494	Not significant
Q8N1W1	ARHGEF28	Rho guanine nucleotide exchange factor 28	7.43296	7.4927	7.41666	7.45501	7.40421	7.42822	-0.0182937	7.43829	-0.619774	0.554927	0.704577	-7.11001	Not significant
Q8N201	INTS1	Integrator complex subunit 1	6.53925	6.59499	6.5805	6.66294	6.60038	6.61468	0.0544203	6.59879	1.91539	0.0967472	0.236488	-5.64539	Not significant
Q8N257	HIST3H2BB	Histone H2B type 3-B	8.2375	8.44094	8.29374	8.36859	8.33385	8.24346	-0.00876098	8.31968	-0.151915	0.883516	0.935602	-7.30954	Not significant
Q8N2F6	ARMC10	Armadillo repeat-containing protein 10	8.12851	8.10652	8.18359	8.09559	8.18375	8.17224	0.0109866	8.14503	0.319995	0.75826	0.855576	-7.26484	Not significant
Q8N2G8	GHDC	GH3 domain-containing protein	6.84998	6.89827	6.90548	6.90361	6.897	6.87931	0.00872575	6.88894	0.34286	0.741714	0.84308	-7.25636	Not significant
Q8N2H3	PYROXD2	Pyridine nucleotide-disulfide oxidoreductase domain-containing protein 2	6.76916	6.7773	6.78724	6.89778	6.82921	6.81	0.0677662	6.81178	2.30533	0.0543543	0.165018	-5.07468	Not significant
Q8N2K0	ABHD12	Monoacylglycerol lipase ABHD12	8.03707	8.10228	8.05358	8.15439	8.05086	8.08419	0.0321731	8.08039	0.931862	0.382254	0.557593	-6.85718	Not significant
Q8N2M8	CLASRP	CLK4-associating serine/arginine rich protein	7.24837	7.24205	7.30121	7.26483	7.26906	7.30513	0.0157972	7.27177	0.581467	0.579059	0.724029	-7.13489	Not significant
Q8N2Y8	RUSC2	Iporin	6.96645	7.12167	7.06142	6.93253	6.85388	6.94762	-0.138504	6.9806	-3.03332	0.0188942	0.0894356	-3.98458	Not significant
Q8N2Z9	CENPS	Centromere protein S	6.84763	6.90718	6.79838	6.60761	6.58078	6.63086	-0.244651	6.72874	-7.28938	0.000159767	0.00579203	1.17528	Downregulated
Q8N302	AGGF1	Angiogenic factor with G patch and FHA domains 1	6.53526	6.57872	6.807	6.8703	6.7993	6.72642	0.158346	6.7195	2.14279	0.0691266	0.191823	-5.31534	Not significant
Q8N335	GPD1L	Glycerol-3-phosphate dehydrogenase 1-like protein	7.51457	7.52205	7.47305	7.57436	7.61711	7.54305	0.0749506	7.5407	2.58748	0.0359	0.129651	-4.65221	Not significant
Q8N357	SLC35F6	Solute carrier family 35 member F6	7.42945	7.44109	7.42843	7.58758	7.46435	7.54768	0.10021	7.48309	2.88868	0.0232149	0.100527	-4.20032	Not significant
Q8N392	ARHGAP18	Rho GTPase-activating protein 18	7.03023	7.07008	7.03458	6.84071	6.81261	6.86655	-0.205006	6.94246	-7.89843	9.59371470185416e-05	0.0041183	1.7283	Downregulated
Q8N3C0	ASCC3	Activating signal cointegrator 1 complex subunit 3	7.5265	7.52429	7.53164	7.63195	7.63262	7.60205	0.0947291	7.57484	4.21224	0.00392413	0.0366668	-2.30633	Not significant
Q8N3D4	EHBP1L1	EH domain-binding protein 1-like protein 1	7.0443	7.14363	7.02751	6.95771	6.89909	6.94751	-0.137045	7.00329	-3.69307	0.00764729	0.0541633	-3.02423	Not significant
Q8N3E9	PLCD3	1-phosphatidylinositol 4,5-bisphosphate phosphodiesterase delta-3	7.36235	7.38357	7.41561	7.51875	7.55394	7.55029	0.153814	7.46409	6.022	0.000519018	0.0112117	-0.107228	Not significant
Q8N3F8	MICALL1	MICAL-like protein 1	7.32775	7.40425	7.29177	7.53521	7.41967	7.45667	0.129261	7.40589	3.10798	0.0170057	0.0846574	-3.87377	Not significant
Q8N3P4	VPS8	Vacuolar protein sorting-associated protein 8 homolog	6.6333	6.65994	6.58979	6.72271	6.69177	6.69862	0.0766865	6.66602	2.8328	0.0251534	0.104885	-4.28397	Not significant
Q8N3R9	MPP5	MAGUK p55 subfamily member 5	7.51153	7.51929	7.44255	7.43337	7.49515	7.46766	-0.0257277	7.47826	-0.828329	0.434663	0.603792	-6.95046	Not significant
Q8N3U4	STAG2	Cohesin subunit SA-2	7.56918	7.53585	7.59406	7.57502	7.49995	7.55614	-0.0226592	7.55503	-0.757096	0.473565	0.636009	-7.00938	Not significant
Q8N3V7	SYNPO	Synaptopodin	7.15089	7.2342	7.19647	7.30954	7.32153	7.35854	0.136017	7.26186	4.53774	0.00263647	0.029224	-1.87589	Not significant
Q8N3X1	FNBP4	Formin-binding protein 4	6.93329	6.94116	6.94138	6.93562	6.94065	6.90508	-0.0114947	6.93286	-0.504291	0.629453	0.759311	-7.18061	Not significant
Q8N465	D2HGDH	D-2-hydroxyglutarate dehydrogenase, mitochondrial	7.48704	7.4611	7.45085	7.41804	7.40364	7.41731	-0.0533341	7.43966	-2.33063	0.0523611	0.161351	-5.03698	Not significant
Q8N488	RYBP	RING1 and YY1-binding protein	6.08271	5.93364	6.13418	6.15258	6.19787	6.30338	0.167762	6.13406	2.78303	0.0270231	0.109066	-4.35857	Not significant
Q8N490	PNKD	Probable hydrolase PNKD	7.30717	7.29123	7.37106	7.41309	7.33119	7.40664	0.0604911	7.3534	1.76391	0.120866	0.27097	-5.8589	Not significant
Q8N4C6	NIN	Ninein	5.84489	6.25386	5.77468	6.17093	6.05749	5.88365	0.0795476	5.99758	0.608428	0.562012	0.710936	-7.11753	Not significant
Q8N4C8	MINK1	Misshapen-like kinase 1	6.92821	7.015	6.87971	6.98406	7.01893	6.97633	0.052132	6.96704	1.37735	0.210598	0.382363	-6.36809	Not significant
Q8N4H5	TOMM5	Mitochondrial import receptor subunit TOM5 homolog	9.16234	9.20477	9.44811	9.34336	9.11259	9.32816	-0.010369	9.26655	-0.115183	0.911516	0.951503	-7.31511	Not significant
Q8N4J0	CARNMT1	Carnosine N-methyltransferase	7.39134	7.39003	7.34465	7.31398	7.36617	7.27976	-0.0553703	7.34766	-1.80804	0.113297	0.260348	-5.79734	Not significant
Q8N4P2	TTC30B	Tetratricopeptide repeat protein 30B	6.76143	6.66866	6.71795	6.82535	6.68398	6.62571	-0.00433646	6.71384	-0.0812379	0.937514	0.965225	-7.31889	Not significant
Q8N4P3	HDDC3	Guanosine-3',5'-bis(diphosphate) 3'-pyrophosphohydrolase MESH1	7.54332	7.46422	7.51654	7.54639	7.58488	7.487	0.0313949	7.52372	0.901668	0.397031	0.570338	-6.88529	Not significant
Q8N4Q0	ZADH2	Prostaglandin reductase 3	6.57403	6.62778	6.63952	6.53076	6.57417	6.59079	-0.0485416	6.58951	-1.65698	0.141248	0.299661	-6.00555	Not significant
Q8N4Q1	CHCHD4	Mitochondrial intermembrane space import and assembly protein 40	7.494	7.53719	7.52215	7.35654	7.5315	7.45738	-0.0693076	7.48313	-1.55089	0.164624	0.328554	-6.14702	Not significant
Q8N4T8	CBR4	Carbonyl reductase family member 4	7.28876	7.24443	7.28444	7.34507	7.36267	7.41484	0.101649	7.32337	3.57641	0.00893352	0.0599027	-3.19052	Not significant
Q8N4V1	MMGT1	Membrane magnesium transporter 1	7.83203	7.69947	7.71258	7.50418	7.72831	7.52434	-0.162415	7.66682	-2.45759	0.0434281	0.145857	-4.84714	Not significant
Q8N4X5	AFAP1L2	Actin filament-associated protein 1-like 2	7.65234	7.72045	7.64626	7.68878	7.61262	7.6882	-0.00981889	7.66811	-0.292079	0.778646	0.868089	-7.27443	Not significant
Q8N511	TMEM199	Transmembrane protein 199	5.99054	5.90946	5.98209	5.9184	5.98405	5.79272	-0.0623084	5.92954	-1.21921	0.262034	0.439074	-6.55617	Not significant
Q8N543	OGFOD1	Prolyl 3-hydroxylase OGFOD1	7.5143	7.50982	7.51059	7.48653	7.4708	7.51634	-0.0203479	7.5014	-0.869412	0.413279	0.584317	-6.9145	Not significant
Q8N554	ZNF276	Zinc finger protein 276	4.86066	5.01081	5.2835	5.61201	5.19787	5.34101	0.33197	5.21764	2.50753	0.0403572	0.139433	-4.77224	Not significant
Q8N556	AFAP1	Actin filament-associated protein 1	8.1934	8.25772	8.23364	8.15304	8.21415	8.23406	-0.027841	8.21433	-0.887999	0.403858	0.575353	-6.89777	Not significant
Q8N567	ZCCHC9	Zinc finger CCHC domain-containing protein 9	7.46207	7.44692	7.47296	7.46085	7.49873	7.57131	0.0496503	7.48548	1.51471	0.173377	0.339429	-6.19422	Not significant
Q8N568	DCLK2	Serine/threonine-protein kinase DCLK2	5.20461	5.27037	5.48057	5.2059	5.2225	5.14445	-0.127573	5.25473	-1.86075	0.104856	0.248358	-5.72311	Not significant
Q8N573	OXR1	Oxidation resistance protein 1	5.90875	5.98674	5.92622	5.94813	5.91024	5.97472	0.00379214	5.94247	0.122296	0.906083	0.948901	-7.31415	Not significant
Q8N5A5	ZGPAT	Zinc finger CCCH-type with G patch domain-containing protein	6.16361	6.22125	6.1714	6.18747	6.15995	6.15276	-0.0186941	6.17607	-0.709539	0.500807	0.659613	-7.04621	Not significant
Q8N5B7	CERS5	Ceramide synthase 5	6.90166	6.99366	7.00013	7.0314	6.89757	6.96329	-0.00106232	6.96462	-0.0245788	0.981073	0.989166	-7.3223	Not significant
Q8N5C6	SRBD1	S1 RNA-binding domain-containing protein 1	7.42195	7.42955	7.45473	7.40105	7.4245	7.43981	-0.0136241	7.4286	-0.569015	0.587032	0.729287	-7.14267	Not significant
Q8N5F7	NKAP	NF-kappa-B-activating protein	6.87233	6.88279	6.81122	6.82506	6.83845	6.84276	-0.0200264	6.84544	-0.733991	0.486674	0.646974	-7.02753	Not significant
Q8N5G2	MACO1	Macoilin	6.92495	6.89425	6.82904	6.80268	6.79921	6.76991	-0.0921477	6.83667	-2.9725	0.020597	0.0933376	-4.07513	Not significant
Q8N5I2	ARRDC1	Arrestin domain-containing protein 1	5.83878	6.00153	6.15724	6.16232	5.90666	6.03874	0.0367218	6.01755	0.402013	0.6996	0.812749	-7.23179	Not significant
Q8N5I9	C12orf45	Uncharacterized protein C12orf45	7.58513	7.60835	7.66426	7.84657	7.84782	7.83685	0.2245	7.7315	8.11419	8.06967840709766e-05	0.00371145	1.91542	Upregulated
Q8N5K1	CISD2	CDGSH iron-sulfur domain-containing protein 2	7.69816	7.64504	7.72566	7.6491	7.64325	7.64298	-0.0445106	7.66736	-1.60861	0.151492	0.312782	-6.07057	Not significant
Q8N5L8	RPP25L	Ribonuclease P protein subunit p25-like protein	7.22756	7.23221	7.1462	7.22152	7.24548	7.191	0.0173455	7.21066	0.540546	0.605492	0.74163	-7.15988	Not significant
Q8N5M1	ATPAF2	ATP synthase mitochondrial F1 complex assembly factor 2	6.60199	6.62023	6.61217	6.55769	6.54067	6.56967	-0.0554549	6.58374	-2.4766	0.0422319	0.143223	-4.81864	Not significant
Q8N5M4	TTC9C	Tetratricopeptide repeat protein 9C	8.39029	8.33297	8.3739	8.37	8.38005	8.40248	0.0184541	8.37495	0.716815	0.496574	0.656454	-7.0407	Not significant
Q8N5M9	JAGN1	Protein jagunal homolog 1	8.16242	8.14168	8.13842	8.07675	8.16672	7.99995	-0.0663685	8.11432	-1.56564	0.16117	0.324288	-6.1276	Not significant
Q8N5N7	MRPL50	39S ribosomal protein L50, mitochondrial	7.06725	6.9752	7.06432	6.97757	7.0012	7.06078	-0.0224101	7.02439	-0.618687	0.555604	0.705291	-7.11074	Not significant
Q8N5P1	ZC3H8	Zinc finger CCCH domain-containing protein 8	7.42125	7.43822	7.38614	7.31549	7.42654	7.39607	-0.0358382	7.39729	-1.03351	0.335556	0.513669	-6.75738	Not significant
Q8N5S9	CAMKK1	Calcium/calmodulin-dependent protein kinase kinase 1	7.29808	7.37341	7.3109	7.24026	7.10126	7.17904	-0.153939	7.25049	-3.7646	0.00695893	0.0514243	-2.92314	Not significant
Q8N5V2	NGEF	Ephexin-1	7.11112	7.1284	7.04358	7.15421	7.15864	7.00025	0.0100011	7.09937	0.205581	0.842937	0.912554	-7.29868	Not significant
Q8N5W9	RFLNB	Refilin-B	5.86066	5.82344	5.67866	5.96613	5.76036	5.65116	0.00496274	5.79007	0.0591444	0.954481	0.974857	-7.32065	Not significant
Q8N612	FAM160A2	FTS and Hook-interacting protein	6.796	6.8439	6.81061	6.83325	6.78506	6.92995	0.0325825	6.83313	0.816968	0.440713	0.607768	-6.96015	Not significant
Q8N684	CPSF7	Cleavage and polyadenylation specificity factor subunit 7	7.95364	7.90154	7.85251	7.83988	7.86721	7.82592	-0.0582291	7.87345	-1.8293	0.109817	0.255783	-5.76749	Not significant
Q8N697	SLC15A4	Solute carrier family 15 member 4	6.61107	6.60116	6.66387	6.72445	6.62764	6.70911	0.0616944	6.65622	1.80108	0.11446	0.262139	-5.80708	Not significant
Q8N6H7	ARFGAP2	ADP-ribosylation factor GTPase-activating protein 2	7.76028	7.76893	7.74486	7.67655	7.70034	7.65473	-0.0808162	7.71761	-3.37896	0.0116748	0.0689088	-3.4757	Not significant
Q8N6M0	OTUD6B	OTU domain-containing protein 6B	7.67592	7.66131	7.68972	7.50216	7.55323	7.61916	-0.117468	7.61692	-3.4865	0.0100844	0.063619	-3.31982	Not significant
Q8N6R0	METTL13	Methyltransferase-like protein 13	6.98818	6.99737	6.9518	7.00839	7.02279	6.99136	0.0283945	6.99332	1.15707	0.284992	0.462943	-6.62604	Not significant
Q8N6T3	ARFGAP1	ADP-ribosylation factor GTPase-activating protein 1	7.76361	7.73565	7.78024	7.77477	7.78517	7.7557	0.0120463	7.76586	0.498565	0.633283	0.762141	-7.18376	Not significant
Q8N6T7	SIRT6	NAD-dependent protein deacetylase sirtuin-6	7.01315	6.84249	6.94455	6.99388	6.81628	7.08965	0.0332092	6.95	0.448354	0.667371	0.789008	-7.20995	Not significant
Q8N755	PQLC3	PQ-loop repeat-containing protein 3	5.06711	5.29146	5.11075	5.22255	5.10106	5.16447	0.0062508	5.15957	0.101077	0.922308	0.956933	-7.31684	Not significant
Q8N766	EMC1	ER membrane protein complex subunit 1	7.63456	7.5874	7.62326	7.55457	7.57962	7.55768	-0.0511141	7.58952	-2.09464	0.0742325	0.200129	-5.38598	Not significant
Q8N7C3	TRIML2	Probable E3 ubiquitin-protein ligase TRIML2	4.6168	4.55196	4.76778	5.1107	4.63471	4.76773	0.1922	4.74161	1.61344	0.15044	0.311687	-6.06412	Not significant
Q8N7H5	PAF1	RNA polymerase II-associated factor 1 homolog	7.62075	7.55037	7.5573	7.46172	7.61138	7.42017	-0.078382	7.53695	-1.52383	0.171133	0.336467	-6.18238	Not significant
Q8N7R7	CCNYL1	Cyclin-Y-like protein 1	7.21832	7.1668	7.27259	7.38271	7.24147	7.36854	0.111671	7.27507	2.42474	0.0455777	0.149008	-4.89634	Not significant
Q8N806	UBR7	Putative E3 ubiquitin-protein ligase UBR7	7.29854	7.25982	7.24317	7.10995	7.0916	7.01417	-0.195265	7.16954	-5.92094	0.000574529	0.0116859	-0.217982	Not significant
Q8N884	CGAS	Cyclic GMP-AMP synthase	7.03179	7.15691	7.13396	7.02042	6.97499	7.05224	-0.0916725	7.06172	-2.31281	0.053757	0.164059	-5.06354	Not significant
Q8N8A6	DDX51	ATP-dependent RNA helicase DDX51	7.32503	7.35179	7.34455	7.29688	7.31349	7.28502	-0.0419934	7.31946	-1.84094	0.107955	0.25288	-5.7511	Not significant
Q8N8N7	PTGR2	Prostaglandin reductase 2	7.40754	7.39893	7.42247	7.3974	7.41556	7.47588	0.0199628	7.41963	0.709397	0.500891	0.659613	-7.04631	Not significant
Q8N8R5	C2orf69	UPF0565 protein C2orf69	7.29427	7.31006	7.2633	7.39348	7.29767	7.41945	0.0809891	7.32971	2.21938	0.0617189	0.178467	-5.20231	Not significant
Q8N8S7	ENAH	Protein enabled homolog	7.98939	7.94297	7.92912	7.91777	7.95794	7.94108	-0.0149004	7.94638	-0.558761	0.593644	0.732887	-7.14896	Not significant
Q8N8Z6	DCBLD1	Discoidin, CUB and LCCL domain-containing protein 1	6.51318	6.59114	6.51393	6.64327	6.68534	6.61847	0.109609	6.59422	3.39585	0.0114081	0.0681283	-3.45114	Not significant
Q8N954	GPATCH11	G patch domain-containing protein 11	5.85219	5.89157	5.89561	5.88214	5.72897	5.72792	-0.100118	5.82973	-2.21357	0.0622514	0.179362	-5.2109	Not significant
Q8N983	MRPL43	39S ribosomal protein L43, mitochondrial	7.26867	7.2768	7.20488	7.27564	7.30198	7.41801	0.0817616	7.291	1.91351	0.0970166	0.236891	-5.64809	Not significant
Q8N999	C12orf29	Uncharacterized protein C12orf29	7.99092	7.973	7.93337	7.97439	7.89892	8.03657	0.00419312	7.96786	0.107929	0.917064	0.954384	-7.31602	Not significant
Q8N9B5	JMY	Junction-mediating and -regulatory protein	7.32731	7.32532	7.23839	7.25454	7.22906	7.1399	-0.0891741	7.25242	-2.21569	0.0620565	0.179024	-5.20777	Not significant
Q8N9M1	C19orf47	Uncharacterized protein C19orf47	7.53554	7.50361	7.54464	7.63056	7.55298	7.58534	0.0616936	7.55878	2.15338	0.0680507	0.190281	-5.29975	Not significant
Q8N9N2	ASCC1	Activating signal cointegrator 1 complex subunit 1	7.60436	7.57273	7.62622	7.47496	7.54217	7.48815	-0.0993439	7.55143	-3.46397	0.0103972	0.0644644	-3.35237	Not significant
Q8N9N5	BANP	Protein BANP	8.40595	8.59859	8.47858	8.68567	8.52272	8.53471	0.0866629	8.5377	1.40586	0.202331	0.373567	-6.33274	Not significant
Q8N9N7	LRRC57	Leucine-rich repeat-containing protein 57	7.44014	7.38771	7.4453	7.436	7.46932	7.4856	0.0392536	7.44401	1.4251	0.196918	0.367426	-6.30867	Not significant
Q8N9N8	EIF1AD	Probable RNA-binding protein EIF1AD	8.26822	8.24799	8.26988	8.30917	8.30005	8.26714	0.0300928	8.27708	1.26488	0.246175	0.422259	-6.50331	Not significant
Q8N9R8	SCAI	Protein SCAI	7.28284	7.3092	7.26561	7.26686	7.25319	7.29223	-0.01512	7.27832	-0.611729	0.559945	0.709341	-7.11536	Not significant
Q8N9T8	KRI1	Protein KRI1 homolog	7.33823	7.367	7.31999	7.37988	7.34652	7.35935	0.020182	7.35183	0.820286	0.43894	0.606544	-6.95733	Not significant
Q8NA72	POC5	Centrosomal protein POC5	5.54655	5.88528	5.88077	6.01833	5.90432	6.07327	0.227773	5.88475	2.40091	0.0472056	0.151446	-4.932	Not significant
Q8NAF0	ZNF579	Zinc finger protein 579	6.35776	6.41453	6.38013	6.45438	6.3663	6.44834	0.0388659	6.40358	1.1945	0.270969	0.447957	-6.58424	Not significant
Q8NB16	MLKL	Mixed lineage kinase domain-like protein	7.771	7.80556	7.78342	7.75507	7.77844	7.85442	0.00931678	7.79132	0.292519	0.778323	0.867961	-7.27428	Not significant
Q8NB37	GATD1	Glutamine amidotransferase-like class 1 domain-containing protein 1	7.86126	7.70233	7.8151	7.57723	7.7016	7.66372	-0.145384	7.72021	-2.91875	0.0222373	0.0976824	-4.15536	Not significant
Q8NB46	ANKRD52	Serine/threonine-protein phosphatase 6 regulatory ankyrin repeat subunit C	7.10256	7.07266	7.09951	7.0418	6.90354	6.98262	-0.115591	7.03378	-3.08052	0.0176757	0.0863197	-3.91447	Not significant
Q8NB49	ATP11C	Phospholipid-transporting ATPase IG	7.27464	7.32764	7.33302	7.34502	7.44811	7.25544	0.037753	7.33064	0.770153	0.466262	0.630861	-6.99891	Not significant
Q8NB78	KDM1B	Lysine-specific histone demethylase 1B	6.85663	6.94377	6.83824	6.97802	6.93101	6.85747	0.0426171	6.90086	1.01978	0.341589	0.519231	-6.77131	Not significant
Q8NB90	SPATA5	Spermatogenesis-associated protein 5	6.97943	6.97784	6.98437	6.89556	6.89354	6.85002	-0.100838	6.93013	-4.21292	0.00392079	0.0366668	-2.30541	Not significant
Q8NBF2	NHLRC2	NHL repeat-containing protein 2	8.27799	8.27822	8.24045	8.25355	8.21176	8.21533	-0.0386714	8.24621	-1.53286	0.168933	0.334017	-6.1706	Not significant
Q8NBF6	AVL9	Late secretory pathway protein AVL9 homolog	6.98745	7.09508	6.93127	6.97481	6.93617	6.98846	-0.0381228	6.98554	-0.875304	0.410275	0.581877	-6.90923	Not significant
Q8NBI6	XXYLT1	Xyloside xylosyltransferase 1	7.18516	7.33855	7.17415	7.35996	7.24579	7.33837	0.0820885	7.27366	1.5677	0.160695	0.32386	-6.12489	Not significant
Q8NBJ4	GOLM1	Golgi membrane protein 1	7.61066	7.58235	7.58577	7.68594	7.65929	7.68523	0.0838946	7.63487	3.62974	0.00831855	0.057027	-3.11428	Not significant
Q8NBJ5	COLGALT1	Procollagen galactosyltransferase 1	8.17186	8.1445	8.15733	8.11615	8.11208	8.15425	-0.030402	8.1427	-1.25878	0.248245	0.424597	-6.51045	Not significant
Q8NBJ7	SUMF2	Sulfatase-modifying factor 2	7.35313	7.30124	7.32016	7.32025	7.2767	7.33972	-0.0126267	7.31853	-0.454114	0.663416	0.786729	-7.20708	Not significant
Q8NBK3	SUMF1	Sulfatase-modifying factor 1	7.00875	6.99063	6.89328	6.96076	6.93636	6.92546	-0.0233615	6.95254	-0.664057	0.527795	0.682645	-7.07948	Not significant
Q8NBL1	POGLUT1	Protein O-glucosyltransferase 1	7.84717	7.84005	7.84623	7.85476	7.78528	7.8802	-0.00440395	7.84228	-0.146367	0.887735	0.938031	-7.31048	Not significant
Q8NBM4	UBAC2	Ubiquitin-associated domain-containing protein 2	6.40153	6.36493	6.31463	6.44749	6.35144	6.42603	0.0479539	6.38434	1.33658	0.222937	0.395955	-6.4179	Not significant
Q8NBM8	PCYOX1L	Prenylcysteine oxidase-like	7.67169	7.51928	7.63754	7.69342	7.70967	7.67185	0.08214	7.65057	1.97776	0.0882396	0.222969	-5.55586	Not significant
Q8NBN3	TMEM87A	Transmembrane protein 87A	7.81398	7.8063	7.77492	7.85571	7.87521	7.83683	0.0575159	7.82716	2.35557	0.0504686	0.15733	-4.99976	Not significant
Q8NBN7	RDH13	Retinol dehydrogenase 13	7.59782	7.53317	7.60225	7.49098	7.48509	7.59102	-0.0553832	7.55005	-1.48033	0.18209	0.351353	-6.23857	Not significant
Q8NBQ5	HSD17B11	Estradiol 17-beta-dehydrogenase 11	8.45734	8.42071	8.35104	8.30833	8.3336	8.27817	-0.102998	8.3582	-3.04595	0.0185598	0.0887235	-3.96581	Not significant
Q8NBS9	TXNDC5	Thioredoxin domain-containing protein 5	8.00636	7.98225	7.9895	8.026	7.97778	8.05353	0.0264011	8.0059	0.962295	0.367781	0.543296	-6.82813	Not significant
Q8NBT2	SPC24	Kinetochore protein Spc24	5.98317	5.90407	5.93924	5.65712	5.50172	5.55331	-0.371444	5.75644	-8.45662	6.17952495988292e-05	0.00314747	2.20353	Downregulated
Q8NBU5	ATAD1	ATPase family AAA domain-containing protein 1	7.34253	7.36224	7.27398	7.3564	7.45267	7.38806	0.0727936	7.36265	2.01293	0.0837706	0.215926	-5.50501	Not significant
Q8NBX0	SCCPDH	Saccharopine dehydrogenase-like oxidoreductase	7.5695	7.54172	7.57751	7.56022	7.51311	7.62617	0.00359113	7.56471	0.107166	0.917647	0.954749	-7.31612	Not significant
Q8NBZ7	UXS1	UDP-glucuronic acid decarboxylase 1	6.55889	6.51003	6.48029	6.45173	6.60625	6.39378	-0.0324855	6.50016	-0.590335	0.573419	0.720616	-7.12926	Not significant
Q8NC44	RETREG2	Reticulophagy regulator 2	6.08374	6.09319	6.02132	6.09815	6.19892	6.20799	0.102268	6.11722	2.69677	0.030617	0.117712	-4.48804	Not significant
Q8NC51	SERBP1	Plasminogen activator inhibitor 1 RNA-binding protein	8.61811	8.58397	8.57525	8.54035	8.58209	8.60218	-0.0175704	8.58366	-0.649908	0.536374	0.689256	-7.08944	Not significant
Q8NC56	LEMD2	LEM domain-containing protein 2	7.18208	7.24999	7.21198	7.2687	7.25268	7.26667	0.0480003	7.23868	1.84183	0.107813	0.25276	-5.74983	Not significant
Q8NC60	NOA1	Nitric oxide-associated protein 1	6.45189	6.44331	6.42721	6.44206	6.50649	6.44183	0.0226582	6.45213	0.834032	0.431648	0.601322	-6.94555	Not significant
Q8NC96	NECAP1	Adaptin ear-binding coat-associated protein 1	7.87834	7.91356	7.96564	7.94132	7.80047	8.01277	-0.000996503	7.91868	-0.0181312	0.986037	0.991669	-7.32245	Not significant
Q8NCA5	FAM98A	Protein FAM98A	7.81458	7.84407	7.78772	7.77366	7.80193	7.71933	-0.0504833	7.79021	-1.65577	0.141495	0.299961	-6.00718	Not significant
Q8NCD3	HJURP	Holliday junction recognition protein	7.31921	7.33413	7.44102	7.00936	6.66958	7.04054	-0.458291	7.13564	-4.75224	0.00204599	0.0252687	-1.60075	Not significant
Q8NCE0	TSEN2	tRNA-splicing endonuclease subunit Sen2	7.29477	7.25971	7.17687	7.1441	7.12951	7.10146	-0.118762	7.1844	-3.38829	0.0115267	0.0684386	-3.46213	Not significant
Q8NCF5	NFATC2IP	NFATC2-interacting protein	7.26693	7.31319	7.38953	7.24972	7.37942	7.22927	-0.0370741	7.30468	-0.752531	0.476135	0.637735	-7.013	Not significant
Q8NCG7	DAGLB	Sn1-specific diacylglycerol lipase beta	7.51333	7.57305	7.52371	7.52971	7.583	7.59374	0.032119	7.55276	1.09469	0.309684	0.487846	-6.69365	Not significant
Q8NCH0	CHST14	Carbohydrate sulfotransferase 14	7.17054	7.28373	7.27643	7.49736	7.41167	7.46301	0.213777	7.35046	5.41666	0.000972063	0.0163238	-0.79107	Not significant
Q8NCM8	DYNC2H1	Cytoplasmic dynein 2 heavy chain 1	6.66406	6.77955	6.71826	6.79537	6.70869	6.75187	0.0313519	6.7363	0.828084	0.434793	0.603792	-6.95067	Not significant
Q8NCN4	RNF169	E3 ubiquitin-protein ligase RNF169	6.67675	6.69923	6.60292	6.67265	6.68434	6.66352	0.0138715	6.66657	0.450833	0.665668	0.787732	-7.20872	Not significant
Q8NCN5	PDPR	Pyruvate dehydrogenase phosphatase regulatory subunit, mitochondrial	6.6793	6.69199	6.69331	6.79253	6.7452	6.7757	0.0829427	6.72967	3.48738	0.0100722	0.063619	-3.31854	Not significant
Q8NCW5	NAXE	NAD(P)H-hydrate epimerase	7.80044	7.80771	7.78739	7.87131	7.85377	7.91349	0.0810084	7.83902	3.1926	0.0151052	0.0790841	-3.74873	Not significant
Q8ND04	SMG8	Protein SMG8	7.40824	7.44509	7.4461	7.58341	7.56756	7.6342	0.161913	7.5141	5.86178	0.000610086	0.0120555	-0.283435	Not significant
Q8ND24	RNF214	RING finger protein 214	6.58831	6.64829	6.59384	6.60867	6.56933	6.54936	-0.0343633	6.59297	-1.1957	0.270529	0.44747	-6.58288	Not significant
Q8ND30	PPFIBP2	Liprin-beta-2	6.29303	6.43966	6.44969	6.50614	6.46599	6.54111	0.11029	6.44927	2.36786	0.0495622	0.155525	-4.98141	Not significant
Q8ND56	LSM14A	Protein LSM14 homolog A	7.25931	7.12048	7.20572	7.15888	7.11586	7.07996	-0.0769425	7.1567	-1.88316	0.101453	0.243558	-5.69132	Not significant
Q8ND82	ZNF280C	Zinc finger protein 280C	6.93869	6.89729	6.96404	6.94735	6.89489	7.01032	0.0175185	6.9421	0.487195	0.640923	0.768783	-7.18992	Not significant
Q8NDA8	MROH1	Maestro heat-like repeat-containing protein family member 1	6.82091	6.85018	6.77868	6.96118	6.79172	6.90232	0.068479	6.85083	1.49724	0.177756	0.34537	-6.21682	Not significant
Q8NDD1	C1orf131	Uncharacterized protein C1orf131	6.77576	6.80124	6.77782	6.5275	6.68275	6.55874	-0.195276	6.6873	-4.65436	0.00229504	0.0270447	-1.72546	Not significant
Q8NDF8	PAPD5	Non-canonical poly(A) RNA polymerase PAPD5	7.29665	7.34563	7.37371	7.45394	7.46209	7.45378	0.117937	7.39763	4.34229	0.00334125	0.0329092	-2.13248	Not significant
Q8NDH3	NPEPL1	Probable aminopeptidase NPEPL1	7.58714	7.55757	7.60859	7.8241	7.69237	7.89313	0.218766	7.69382	4.34064	0.00334806	0.0329092	-2.13469	Not significant
Q8NDI1	EHBP1	EH domain-binding protein 1	7.55666	7.5395	7.56615	7.48328	7.50645	7.51287	-0.0532377	7.52749	-2.32179	0.0530485	0.162863	-5.05015	Not significant
Q8NDT2	RBM15B	Putative RNA-binding protein 15B	6.08426	6.12254	6.20819	6.30213	6.17101	6.28092	0.113023	6.19484	2.43968	0.0445872	0.147786	-4.87398	Not significant
Q8NDV7	TNRC6A	Trinucleotide repeat-containing gene 6A protein	6.28021	6.39947	6.26057	6.24221	6.29723	6.26077	-0.0466793	6.29008	-1.14435	0.289892	0.467454	-6.64004	Not significant
Q8NDX5	PHC3	Polyhomeotic-like protein 3	7.23604	7.29043	7.23038	7.27006	7.17685	7.30513	-0.00160154	7.25148	-0.0415456	0.968015	0.982037	-7.32166	Not significant
Q8NDX6	ZNF740	Zinc finger protein 740	7.05504	7.08351	6.99641	7.07503	7.0104	6.99964	-0.01663	7.03667	-0.493894	0.636416	0.764866	-7.18631	Not significant
Q8NE01	CNNM3	Metal transporter CNNM3	6.42942	6.41575	6.4728	6.54667	6.48123	6.57157	0.0938348	6.48624	2.92988	0.0218867	0.0969716	-4.13873	Not significant
Q8NE71	ABCF1	ATP-binding cassette sub-family F member 1	7.81916	7.82541	7.83451	7.73916	7.77938	7.77636	-0.0613951	7.79566	-2.61404	0.0345342	0.127369	-4.6123	Not significant
Q8NE86	MCU	Calcium uniporter protein, mitochondrial	7.87913	7.86639	7.84516	7.9259	7.84205	7.89921	0.0254912	7.87631	0.875018	0.41042	0.581877	-6.90948	Not significant
Q8NEB9	PIK3C3	Phosphatidylinositol 3-kinase catalytic subunit type 3	7.30706	7.31933	7.25375	7.1914	7.26676	7.23266	-0.063107	7.26183	-2.05262	0.0789944	0.208141	-5.44733	Not significant
Q8NEC7	GSTCD	Glutathione S-transferase C-terminal domain-containing protein	6.79858	6.85185	6.79534	6.84062	6.74831	6.79396	-0.0209569	6.80478	-0.64999	0.536324	0.689256	-7.08939	Not significant
Q8NEF9	SRFBP1	Serum response factor-binding protein 1	8.2484	8.21399	8.22918	8.13763	8.2097	8.2034	-0.0469455	8.20705	-1.65627	0.141394	0.299866	-6.00651	Not significant
Q8NEJ9	NGDN	Neuroguidin	7.88497	7.84532	7.89888	7.83201	7.83238	7.92335	-0.0138099	7.86949	-0.413364	0.691641	0.807613	-7.22665	Not significant
Q8NEM2	SHCBP1	SHC SH2 domain-binding protein 1	6.9683	6.85695	6.87547	6.59013	6.50558	6.64577	-0.319744	6.74037	-7.03929	0.000198949	0.00674682	0.93694	Downregulated
Q8NEN9	PDZD8	PDZ domain-containing protein 8	6.66405	6.70498	6.63332	6.79	6.64483	6.67789	0.0367899	6.68585	0.870398	0.412775	0.583888	-6.91362	Not significant
Q8NEU8	APPL2	DCC-interacting protein 13-beta	7.2971	7.25777	7.26966	7.22447	7.22203	7.29423	-0.0279344	7.26087	-0.963405	0.367261	0.54305	-6.82705	Not significant
Q8NEY1	NAV1	Neuron navigator 1	7.07103	7.0644	6.99505	7.19967	6.99662	7.03714	0.0343172	7.06065	0.629933	0.54863	0.699232	-7.10318	Not significant
Q8NEY8	PPHLN1	Periphilin-1	7.80578	7.83264	7.76462	7.87363	7.80433	7.86501	0.0466473	7.82433	1.52329	0.171264	0.336467	-6.18308	Not significant
Q8NEZ2	VPS37A	Vacuolar protein sorting-associated protein 37A	7.22155	7.25093	7.3006	7.25489	7.16501	7.27995	-0.0244114	7.24549	-0.643406	0.540345	0.692338	-7.09395	Not significant
Q8NEZ5	FBXO22	F-box only protein 22	8.07003	8.13104	8.02842	8.30585	8.25523	8.23801	0.189869	8.17143	5.51461	0.000875467	0.0151986	-0.677041	Not significant
Q8NF37	LPCAT1	Lysophosphatidylcholine acyltransferase 1	7.71275	7.74563	7.73052	7.61239	7.63862	7.57922	-0.119555	7.66985	-4.63796	0.00233996	0.0274689	-1.74649	Not significant
Q8NF67	ANKRD20A12P	Putative ankyrin repeat domain-containing protein 20A12 pseudogene	6.96084	6.96977	6.86793	7.00516	7.13838	7.07268	0.139225	7.00246	3.20409	0.0148652	0.0783697	-3.7318	Not significant
Q8NF91	SYNE1	Nesprin-1	7.17308	7.17435	7.19011	7.13043	7.1088	7.1237	-0.0581988	7.15008	-2.64106	0.0332004	0.123634	-4.57171	Not significant
Q8NFA0	USP32	Ubiquitin carboxyl-terminal hydrolase 32	6.34055	6.48359	6.29723	6.44552	6.33318	6.41278	0.0233727	6.38547	0.435613	0.676162	0.794658	-7.21618	Not significant
Q8NFC6	BOD1L1	Biorientation of chromosomes in cell division protein 1-like 1	7.29207	7.29692	7.25773	7.3247	7.27245	7.31002	0.0201491	7.29231	0.778808	0.461464	0.6268	-6.99189	Not significant
Q8NFD5	ARID1B	AT-rich interactive domain-containing protein 1B	6.6991	6.72554	6.64173	6.75293	6.70595	6.75491	0.0491402	6.71336	1.6041	0.152484	0.313777	-6.0766	Not significant
Q8NFF5	FLAD1	FAD synthase	6.92022	7.02115	6.92563	7.02733	6.96587	7.0133	0.0465011	6.97892	1.31408	0.230015	0.403849	-6.44501	Not significant
Q8NFH3	NUP43	Nucleoporin Nup43	6.77996	6.78746	6.72331	6.5683	6.7016	6.47381	-0.18234	6.67241	-3.24426	0.0140576	0.0755995	-3.67271	Not significant
Q8NFH4	NUP37	Nucleoporin Nup37	8.09953	8.098	8.13482	8.0774	8.09722	8.09323	-0.0214988	8.10003	-0.918127	0.388924	0.563777	-6.87006	Not significant
Q8NFH5	NUP35	Nucleoporin NUP35	7.4699	7.47166	7.50947	7.45788	7.45922	7.51961	-0.0047752	7.48129	-0.17149	0.868663	0.927627	-7.30596	Not significant
Q8NFI3	ENGASE	Cytosolic endo-beta-N-acetylglucosaminidase	6.2156	6.39214	6.20813	6.53416	6.21107	6.32331	0.0842237	6.31407	0.966385	0.365868	0.541729	-6.82417	Not significant
Q8NFJ5	GPRC5A	Retinoic acid-induced protein 3	8.0685	8.16342	7.99852	7.92888	8.03881	7.96424	-0.0995017	8.02706	-2.05733	0.078446	0.207085	-5.44047	Not significant
Q8NFP9	NBEA	Neurobeachin	6.82728	6.82965	6.83287	7.00569	6.84339	6.92527	0.0948497	6.87736	2.30455	0.0544171	0.165056	-5.07584	Not significant
Q8NFQ8	TOR1AIP2	Torsin-1A-interacting protein 2	7.52902	7.4828	7.39348	7.44752	7.5154	7.36971	-0.0242238	7.45632	-0.499582	0.632602	0.761619	-7.1832	Not significant
Q8NFV4	ABHD11	Protein ABHD11	7.81706	7.9036	7.82228	7.85368	7.82414	7.77931	-0.0286035	7.83335	-0.840962	0.428005	0.598691	-6.93955	Not significant
Q8NFW8	CMAS	N-acylneuraminate cytidylyltransferase	8.02562	8.03974	8.03302	8.14901	8.15032	8.17933	0.126762	8.09617	5.61083	0.000790874	0.0141374	-0.566307	Not significant
Q8NFZ8	CADM4	Cell adhesion molecule 4	6.78641	6.77458	6.77811	6.77331	6.75842	6.80434	-0.00100856	6.77919	-0.0427615	0.967079	0.981826	-7.3216	Not significant
Q8NG08	HELB	DNA helicase B	6.37431	6.36022	6.30865	6.37673	6.18481	6.27334	-0.0694354	6.31301	-1.41178	0.200651	0.371243	-6.32535	Not significant
Q8NG11	TSPAN14	Tetraspanin-14	7.35848	7.41615	7.43086	7.44731	7.49577	7.55962	0.0990716	7.45136	2.72334	0.0294596	0.114911	-4.44814	Not significant
Q8NG68	TTL	Tubulin--tyrosine ligase	6.09711	6.06415	6.06741	6.01116	6.10106	6.02663	-0.0299398	6.06125	-0.973773	0.362432	0.537764	-6.81698	Not significant
Q8NHG7	SVIP	Small VCP/p97-interacting protein	7.01604	7.00618	7.26444	7.01952	7.16892	7.15282	0.0182022	7.10465	0.239525	0.817523	0.895237	-7.29015	Not significant
Q8NHG8	ZNRF2	E3 ubiquitin-protein ligase ZNRF2	6.89692	6.82739	6.96101	6.85346	6.90588	6.82676	-0.0330726	6.87857	-0.827304	0.435207	0.604071	-6.95134	Not significant
Q8NHH9	ATL2	Atlastin-2	7.78208	7.78425	7.7594	7.72471	7.73129	7.7	-0.0565758	7.74695	-2.45118	0.0438393	0.14622	-4.85674	Not significant
Q8NHP6	MOSPD2	Motile sperm domain-containing protein 2	7.75521	7.71622	7.79643	7.71632	7.79241	7.72817	-0.0103213	7.75079	-0.315902	0.761237	0.857331	-7.2663	Not significant
Q8NHP8	PLBD2	Putative phospholipase B-like 2	7.66447	7.66527	7.63973	7.99371	7.85134	7.96509	0.280223	7.7966	7.09626	0.000189152	0.00662353	0.991841	Upregulated
Q8NHQ9	DDX55	ATP-dependent RNA helicase DDX55	7.65025	7.61725	7.64357	7.62072	7.69308	7.6737	0.0254785	7.64976	0.918953	0.38852	0.563561	-6.86929	Not significant
Q8NHU6	TDRD7	Tudor domain-containing protein 7	6.983	6.99251	7.03209	7.04247	7.00239	7.01783	0.018362	7.01172	0.719606	0.494957	0.655158	-7.03858	Not significant
Q8NHV4	NEDD1	Protein NEDD1	7.3454	7.3719	7.35827	7.28124	7.2852	7.2768	-0.0774444	7.3198	-3.52778	0.00953729	0.0619371	-3.26034	Not significant
Q8NHZ8	CDC26	Anaphase-promoting complex subunit CDC26	8.0517	7.9478	7.96493	7.80268	7.91772	7.81024	-0.144595	7.91585	-3.39197	0.0114688	0.0682261	-3.45677	Not significant
Q8NI08	NCOA7	Nuclear receptor coactivator 7	6.49936	6.50055	6.47331	6.53882	6.44736	6.47361	-0.00447386	6.48884	-0.14829	0.886272	0.937309	-7.31016	Not significant
Q8NI27	THOC2	THO complex subunit 2	7.71173	7.71915	7.73746	7.74135	7.72127	7.7374	0.010561	7.72806	0.472304	0.651	0.77724	-7.19778	Not significant
Q8NI35	PATJ	InaD-like protein	7.20903	7.19516	7.18027	7.27874	7.23223	7.18484	0.0371129	7.21338	1.2357	0.25621	0.432965	-6.53723	Not significant
Q8NI36	WDR36	WD repeat-containing protein 36	7.41277	7.43826	7.39715	7.46238	7.51141	7.46809	0.0645684	7.44834	2.50755	0.0403559	0.139433	-4.77221	Not significant
Q8NI37	PPTC7	Protein phosphatase PTC7 homolog	6.55478	6.4388	6.3914	6.43843	6.01366	6.00335	-0.309843	6.30674	-2.67097	0.0317864	0.11967	-4.52679	Not significant
Q8NI60	COQ8A	Atypical kinase COQ8A, mitochondrial	6.40424	6.50388	6.46957	6.79518	6.8727	6.72672	0.338972	6.62871	7.69429	0.000113407	0.00456813	1.54712	Upregulated
Q8NI77	KIF18A	Kinesin-like protein KIF18A	7.43998	7.3652	7.41219	7.44065	7.36673	7.49169	0.0272334	7.41941	0.711871	0.499448	0.658417	-7.04445	Not significant
Q8TA86	RP9	Retinitis pigmentosa 9 protein	7.62978	7.53293	7.5407	7.64605	7.58589	7.5618	0.0301145	7.58286	0.819462	0.43938	0.607016	-6.95803	Not significant
Q8TAA5	GRPEL2	GrpE protein homolog 2, mitochondrial	6.32316	6.25582	6.39662	6.29324	6.3535	6.44834	0.0398262	6.34511	0.789827	0.455404	0.621282	-6.98285	Not significant
Q8TAA9	VANGL1	Vang-like protein 1	6.47933	6.69372	6.56692	6.78064	6.63983	6.80749	0.162663	6.66132	2.51542	0.0398933	0.13867	-4.76041	Not significant
Q8TAD7	OCC1	Overexpressed in colon carcinoma 1 protein	7.23036	7.18962	7.30643	7.29849	7.27476	7.30333	0.0500606	7.26716	1.47279	0.184053	0.353259	-6.24822	Not significant
Q8TAD8	SNIP1	Smad nuclear-interacting protein 1	6.90434	6.93699	6.92174	7.13069	7.02079	7.02239	0.13693	6.98949	3.87694	0.00601	0.0468263	-2.76573	Not significant
Q8TAE8	GADD45GIP1	Growth arrest and DNA damage-inducible proteins-interacting protein 1	7.31669	7.36245	7.38841	7.42083	7.3771	7.37303	0.0344724	7.37309	1.19794	0.269709	0.446913	-6.58035	Not significant
Q8TAF3	WDR48	WD repeat-containing protein 48	7.12457	7.066	7.08119	7.06953	7.06781	7.04949	-0.0283091	7.07643	-1.11584	0.301124	0.47917	-6.67102	Not significant
Q8TAG9	EXOC6	Exocyst complex component 6	7.14196	7.1589	7.18051	7.16641	7.09447	7.1705	-0.0166608	7.15212	-0.567363	0.588094	0.729701	-7.14369	Not significant
Q8TAQ2	SMARCC2	SWI/SNF complex subunit SMARCC2	8.03568	7.95009	7.92713	7.83049	7.93269	7.84509	-0.101545	7.92019	-2.50458	0.0405324	0.139601	-4.77667	Not significant
Q8TAT6	NPLOC4	Nuclear protein localization protein 4 homolog	7.6413	7.59599	7.61953	7.55067	7.60059	7.55617	-0.0498025	7.59404	-1.90356	0.0984497	0.239442	-5.66228	Not significant
Q8TAV0	FAM76A	Protein FAM76A	6.87745	6.9656	6.95552	6.84228	6.98516	6.82546	-0.0485596	6.90858	-1.00288	0.349137	0.52642	-6.78828	Not significant
Q8TB03	CXorf38	Uncharacterized protein CXorf38	7.02278	7.02983	7.1095	7.02851	6.97589	7.01164	-0.048687	7.02969	-1.52346	0.171223	0.336467	-6.18286	Not significant
Q8TB22	SPATA20	Spermatogenesis-associated protein 20	7.26389	7.29243	7.31899	7.48708	7.34076	7.49507	0.149204	7.36637	3.32099	0.0126425	0.0716138	-3.56026	Not significant
Q8TB36	GDAP1	Ganglioside-induced differentiation-associated protein 1	7.89208	7.95403	7.88726	7.98738	7.95252	8.01114	0.0725562	7.9474	2.45627	0.0435123	0.145975	-4.84911	Not significant
Q8TB37	NUBPL	Iron-sulfur protein NUBPL	7.76401	7.65208	7.67805	7.59212	7.62799	7.70645	-0.0558542	7.67012	-1.3379	0.222529	0.395457	-6.4163	Not significant
Q8TB40	ABHD4	Protein ABHD4	5.69058	5.88654	5.99247	6.23902	6.05644	6.26474	0.3302	6.02163	3.8565	0.00617158	0.0477233	-2.79424	Not significant
Q8TB52	FBXO30	F-box only protein 30	7.26041	7.26485	7.24523	7.12332	7.1258	7.21181	-0.103184	7.20524	-3.35444	0.0120741	0.0698711	-3.51143	Not significant
Q8TB61	SLC35B2	Adenosine 3'-phospho 5'-phosphosulfate transporter 1	7.19359	7.13904	7.19018	7.18564	7.14983	7.17841	-0.00297755	7.17278	-0.113345	0.912922	0.952027	-7.31534	Not significant
Q8TB72	PUM2	Pumilio homolog 2	7.38398	7.39382	7.24124	7.29712	7.35193	7.35037	-0.00654125	7.33641	-0.145876	0.888109	0.938031	-7.31056	Not significant
Q8TBA6	GOLGA5	Golgin subfamily A member 5	7.85189	7.86015	7.83125	7.9144	7.92397	7.9159	0.0703242	7.88293	3.16944	0.0156018	0.0807335	-3.78289	Not significant
Q8TBB5	KLHDC4	Kelch domain-containing protein 4	7.35549	7.34607	7.41889	7.25137	7.30034	7.31366	-0.0850281	7.33097	-2.76423	0.027767	0.110834	-4.38677	Not significant
Q8TBC3	SHKBP1	SH3KBP1-binding protein 1	7.34661	7.38332	7.26552	7.37652	7.4291	7.47704	0.0957354	7.37969	2.38432	0.0483742	0.153517	-4.95682	Not significant
Q8TBC4	UBA3	NEDD8-activating enzyme E1 catalytic subunit	7.7621	7.72696	7.69798	7.79052	7.73299	7.80978	0.0487488	7.75339	1.58752	0.156175	0.318884	-6.09866	Not significant
Q8TBE9	NANP	N-acylneuraminate-9-phosphatase	7.63125	7.70006	7.74087	7.48776	7.63142	7.64946	-0.101184	7.64014	-2.01814	0.0831269	0.215215	-5.49744	Not significant
Q8TBF4	ZCRB1	Zinc finger CCHC-type and RNA-binding motif-containing protein 1	6.93051	6.8161	6.77776	6.97598	7.0104	6.88423	0.115414	6.89916	2.33308	0.0521721	0.16101	-5.03333	Not significant
Q8TBM8	DNAJB14	DnaJ homolog subfamily B member 14	7.24566	7.1083	7.18598	7.10258	7.09055	7.08432	-0.0875004	7.13623	-2.37266	0.0492126	0.155115	-4.97424	Not significant
Q8TBN0	RAB3IL1	Guanine nucleotide exchange factor for Rab-3A	6.71481	6.71835	6.81259	6.84497	6.91366	6.97969	0.164192	6.83068	3.77945	0.00682463	0.0510439	-2.90223	Not significant
Q8TBP6	SLC25A40	Solute carrier family 25 member 40	7.30466	7.14695	7.29354	7.02487	7.10004	7.12925	-0.163664	7.16655	-3.29861	0.0130387	0.0722218	-3.59299	Not significant
Q8TBR7	FAM57A	Protein FAM57A	7.62582	7.65245	7.57162	7.74116	7.55789	7.42578	-0.0416838	7.59578	-0.561185	0.592077	0.732284	-7.14749	Not significant
Q8TBX8	PIP4K2C	Phosphatidylinositol 5-phosphate 4-kinase type-2 gamma	8.08984	8.02924	8.04801	8.03247	8.13655	8.08318	0.0283679	8.06988	0.83996	0.42853	0.59901	-6.94042	Not significant
Q8TBY8	PMFBP1	Polyamine-modulated factor 1-binding protein 1	6.51087	6.33089	6.58628	6.20066	6.20264	6.15894	-0.288606	6.33171	-4.66856	0.00225691	0.0268003	-1.70727	Not significant
Q8TC07	TBC1D15	TBC1 domain family member 15	7.61061	7.69366	7.62761	7.62067	7.59223	7.6136	-0.0351288	7.6264	-1.2039	0.267541	0.444555	-6.57361	Not significant
Q8TC12	RDH11	Retinol dehydrogenase 11	8.2435	8.29404	8.29918	8.1763	8.28422	8.24308	-0.0443764	8.25672	-1.28831	0.238361	0.413809	-6.47572	Not significant
Q8TCA0	LRRC20	Leucine-rich repeat-containing protein 20	7.15858	7.15505	7.18838	7.18422	7.14692	7.06872	-0.0340536	7.15031	-0.996884	0.351843	0.528237	-6.79424	Not significant
Q8TCC3	MRPL30	39S ribosomal protein L30, mitochondrial	8.68843	8.61757	8.60426	8.60572	8.62397	8.577	-0.0345248	8.61949	-1.12651	0.296878	0.475112	-6.65948	Not significant
Q8TCD1	C18orf32	UPF0729 protein C18orf32	7.78147	7.7567	7.79115	7.86428	7.88293	7.8627	0.0935294	7.8232	4.06611	0.00471545	0.0403355	-2.50459	Not significant
Q8TCD5	NT5C	5'(3')-deoxyribonucleotidase, cytosolic type	8.33941	8.20632	8.36387	8.3116	8.23932	8.26983	-0.0296173	8.28839	-0.653161	0.534394	0.687937	-7.08717	Not significant
Q8TCE6	FAM45A	Protein FAM45A	7.54974	7.54506	7.48244	7.45629	7.51149	7.42272	-0.0622487	7.49462	-1.88268	0.101525	0.243558	-5.69201	Not significant
Q8TCF1	ZFAND1	AN1-type zinc finger protein 1	7.126	6.85855	6.83146	6.40599	6.68261	6.2668	-0.486873	6.69524	-4.12228	0.00439229	0.0385608	-2.42802	Not significant
Q8TCG1	CIP2A	Protein CIP2A	7.59854	7.62941	7.63238	7.365	7.32821	7.40757	-0.25318	7.49352	-8.89259	4.45643005631272e-05	0.0026546	2.55543	Downregulated
Q8TCJ2	STT3B	Dolichyl-diphosphooligosaccharide--protein glycosyltransferase subunit STT3B	7.98932	7.95136	7.89318	7.83505	7.91267	7.81586	-0.0900949	7.89957	-2.41907	0.0459598	0.149339	-4.90483	Not significant
Q8TCN5	ZNF507	Zinc finger protein 507	7.01684	7.29739	7.26631	7.25806	6.99582	7.07249	-0.0847214	7.15115	-0.926137	0.385023	0.560176	-6.86257	Not significant
Q8TCS8	PNPT1	Polyribonucleotide nucleotidyltransferase 1, mitochondrial	8.05178	8.00266	8.08198	8.01383	8.06598	8.10069	0.0146918	8.05282	0.440789	0.672584	0.791726	-7.21367	Not significant
Q8TCT8	SPPL2A	Signal peptide peptidase-like 2A	8.11112	8.00066	8.01012	8.02754	8.1031	7.85313	-0.0460416	8.01761	-0.704755	0.503604	0.661772	-7.0498	Not significant
Q8TCT9	HM13	Minor histocompatibility antigen H13	7.59608	7.53818	7.44372	7.4409	7.47232	7.34907	-0.105232	7.47338	-2.17422	0.0659842	0.186713	-5.26904	Not significant
Q8TCU4	ALMS1	Alstrom syndrome protein 1	5.63243	5.5756	5.66882	5.54075	5.30996	5.69158	-0.111516	5.56986	-1.25786	0.248557	0.42485	-6.51152	Not significant
Q8TCY9	URGCP	Up-regulator of cell proliferation	6.29097	6.26408	6.20182	6.18215	6.18329	5.91821	-0.157739	6.17342	-2.17527	0.0658819	0.186509	-5.2675	Not significant
Q8TCZ2	CD99L2	CD99 antigen-like protein 2	7.54899	7.4762	7.51776	7.56714	7.59518	7.6318	0.0837262	7.55618	2.79549	0.0265416	0.107964	-4.33988	Not significant
Q8TD16	BICD2	Protein bicaudal D homolog 2	6.78368	6.82977	6.84649	6.68344	6.73557	6.74416	-0.0989235	6.77052	-3.39278	0.0114561	0.0682261	-3.45559	Not significant
Q8TD19	NEK9	Serine/threonine-protein kinase Nek9	7.34653	7.406	7.42702	7.3895	7.34694	7.38669	-0.0188074	7.38378	-0.633018	0.546726	0.697902	-7.10108	Not significant
Q8TD22	SFXN5	Sideroflexin-5	6.18837	5.88023	6.03427	5.74908	5.86755	5.88365	-0.200857	5.93386	-2.60092	0.0352022	0.128297	-4.63202	Not significant
Q8TD26	CHD6	Chromodomain-helicase-DNA-binding protein 6	6.42761	6.46688	6.44882	6.53138	6.56352	6.49879	0.0834597	6.4895	3.11711	0.0167889	0.0839852	-3.86025	Not significant
Q8TD30	GPT2	Alanine aminotransferase 2	5.78641	5.81022	5.88821	5.90424	5.78092	5.97844	0.0595879	5.85807	1.11273	0.302372	0.480784	-6.67437	Not significant
Q8TD43	TRPM4	Transient receptor potential cation channel subfamily M member 4	6.84482	6.85383	6.84292	7.0223	6.81283	6.92771	0.0737566	6.88407	1.46471	0.186177	0.355345	-6.25853	Not significant
Q8TD55	PLEKHO2	Pleckstrin homology domain-containing family O member 2	6.52474	6.49566	6.50431	6.52519	6.52894	6.50789	0.0124372	6.51445	0.549949	0.599359	0.737149	-7.15428	Not significant
Q8TDB6	DTX3L	E3 ubiquitin-protein ligase DTX3L	6.73568	6.74901	6.75214	6.80164	6.77174	6.72829	0.0216151	6.75642	0.806974	0.446083	0.613116	-6.96858	Not significant
Q8TDD1	DDX54	ATP-dependent RNA helicase DDX54	7.47802	7.46318	7.46364	7.53093	7.58598	7.54145	0.0845074	7.51053	3.39223	0.0114647	0.0682261	-3.45639	Not significant
Q8TDH9	BLOC1S5	Biogenesis of lysosome-related organelles complex 1 subunit 5	7.5637	7.57794	7.62782	7.55397	7.5175	7.53506	-0.05431	7.56266	-2.01965	0.082942	0.214959	-5.49526	Not significant
Q8TDJ6	DMXL2	DmX-like protein 2	7.40079	7.35877	7.47338	7.52607	7.382	7.48333	0.0528212	7.43739	1.14748	0.288679	0.466351	-6.6366	Not significant
Q8TDM6	DLG5	Disks large homolog 5	6.62381	6.68164	6.66678	6.77231	6.66095	6.75157	0.070867	6.69284	1.98048	0.087886	0.222286	-5.55193	Not significant
Q8TDN6	BRIX1	Ribosome biogenesis protein BRX1 homolog	8.488	8.48869	8.48198	8.33786	8.55498	8.39628	-0.0565135	8.45796	-1.06071	0.323851	0.50322	-6.72938	Not significant
Q8TDP1	RNASEH2C	Ribonuclease H2 subunit C	7.0358	6.96799	6.90612	6.90246	6.89345	6.79219	-0.107269	6.91633	-2.42785	0.04537	0.148731	-4.89169	Not significant
Q8TDQ7	GNPDA2	Glucosamine-6-phosphate isomerase 2	7.10943	7.16939	7.13247	7.18544	7.16468	7.18759	0.0421418	7.15817	1.65436	0.141786	0.300267	-6.00909	Not significant
Q8TDR0	TRAF3IP1	TRAF3-interacting protein 1	5.87016	6.16973	5.94333	6.19014	6.04197	6.02136	0.0900787	6.03945	1.1029	0.306337	0.484689	-6.6849	Not significant
Q8TDW0	LRRC8C	Volume-regulated anion channel subunit LRRC8C	7.22012	7.25308	7.26553	7.25449	7.11953	7.14912	-0.0718628	7.21031	-1.85389	0.105919	0.25001	-5.73281	Not significant
Q8TDX6	CSGALNACT1	Chondroitin sulfate N-acetylgalactosaminyltransferase 1	7.90418	7.85421	7.86564	7.91553	7.97181	7.86127	0.0415262	7.89544	1.22257	0.260839	0.438024	-6.55232	Not significant
Q8TDX7	NEK7	Serine/threonine-protein kinase Nek7	7.49757	7.4846	7.53363	7.47986	7.39039	7.50486	-0.0469013	7.48182	-1.3247	0.226649	0.400122	-6.43224	Not significant
Q8TDY2	RB1CC1	RB1-inducible coiled-coil protein 1	5.99726	6.04282	5.99866	6.03168	6.01083	6.01474	0.00616675	6.016	0.252651	0.807756	0.887056	-7.28651	Not significant
Q8TDZ2	MICAL1	[F-actin]-monooxygenase MICAL1	6.69424	6.69367	6.72821	6.68471	6.75975	6.62283	-0.0162729	6.69723	-0.433409	0.677688	0.795653	-7.21724	Not significant
Q8TE02	ELP5	Elongator complex protein 5	7.57714	7.40723	7.41881	7.1616	7.32986	6.92091	-0.330269	7.30259	-3.27767	0.0134216	0.073723	-3.62367	Not significant
Q8TE77	SSH3	Protein phosphatase Slingshot homolog 3	7.78347	7.85265	7.75424	7.88062	7.74089	7.87237	0.0345058	7.81404	0.754217	0.475185	0.637121	-7.01166	Not significant
Q8TEA1	NSUN6	Putative methyltransferase NSUN6	6.8455	6.85919	6.75679	7.35261	7.3874	7.38006	0.552861	7.09693	16.7121	6.34143868099142e-07	0.000162843	6.94406	Upregulated
Q8TEA8	DTD1	D-aminoacyl-tRNA deacylase 1	8.15141	8.0789	7.94798	7.92962	8.13764	7.91698	-0.0646845	8.02709	-0.882963	0.406395	0.578165	-6.90233	Not significant
Q8TEB1	DCAF11	DDB1- and CUL4-associated factor 11	6.50123	6.6836	6.58726	6.66438	6.53422	6.568	-0.00183101	6.58978	-0.0340853	0.973755	0.985428	-7.32198	Not significant
Q8TED0	UTP15	U3 small nucleolar RNA-associated protein 15 homolog	8.04687	8.02912	7.97596	7.93705	8.0225	7.93907	-0.0511097	7.99176	-1.50485	0.175836	0.342611	-6.20699	Not significant
Q8TED1	GPX8	Probable glutathione peroxidase 8	8.07887	7.99087	8.1588	8.09141	7.9582	8.04715	-0.0439274	8.05422	-0.852785	0.42184	0.592615	-6.92922	Not significant
Q8TEH3	DENND1A	DENN domain-containing protein 1A	6.30883	6.33551	6.28108	6.26973	6.34924	6.26439	-0.0140202	6.30147	-0.440441	0.672824	0.791792	-7.21384	Not significant
Q8TEM1	NUP210	Nuclear pore membrane glycoprotein 210	7.43729	7.48161	7.41488	7.48614	7.46001	7.4854	0.0325893	7.46089	1.22679	0.259343	0.436345	-6.54748	Not significant
Q8TEQ0	SNX29	Sorting nexin-29	6.65068	6.72306	6.71616	6.83157	6.74314	6.74539	0.0767326	6.735	2.1888	0.0645758	0.18391	-5.24753	Not significant
Q8TEQ6	GEMIN5	Gem-associated protein 5	7.74273	7.77882	7.75098	7.70409	7.69782	7.70894	-0.0538895	7.73056	-2.36559	0.0497282	0.15565	-4.9848	Not significant
Q8TEQ8	PIGO	GPI ethanolamine phosphate transferase 3	7.34842	7.25191	7.46723	7.35276	7.27206	7.38546	-0.0190955	7.34631	-0.332727	0.749029	0.849239	-7.26019	Not significant
Q8TER5	ARHGEF40	Rho guanine nucleotide exchange factor 40	6.57966	6.67476	6.65872	6.68243	6.5635	6.67112	0.00130029	6.63836	0.0310627	0.976082	0.986391	-7.32209	Not significant
Q8TEU7	RAPGEF6	Rap guanine nucleotide exchange factor 6	6.88857	6.87727	6.91694	6.75014	6.83339	6.77594	-0.107769	6.84038	-3.65722	0.00801975	0.0555345	-3.07515	Not significant
Q8TEW0	PARD3	Partitioning defective 3 homolog	7.38599	7.37709	7.36084	7.34091	7.31143	7.37771	-0.0312878	7.35899	-1.19548	0.270612	0.447486	-6.58314	Not significant
Q8TEX9	IPO4	Importin-4	7.71743	7.74235	7.70478	7.66022	7.64205	7.60824	-0.0846821	7.67918	-3.3308	0.0124729	0.0709792	-3.54593	Not significant
Q8TF01	PNISR	Arginine/serine-rich protein PNISR	7.27264	7.25526	7.28741	7.199	7.24528	7.13305	-0.0793226	7.23211	-2.3951	0.0476117	0.151958	-4.9407	Not significant
Q8TF05	PPP4R1	Serine/threonine-protein phosphatase 4 regulatory subunit 1	7.25858	7.3383	7.31745	7.28342	7.22439	7.34294	-0.0211949	7.29418	-0.559613	0.593093	0.732658	-7.14844	Not significant
Q8TF42	UBASH3B	Ubiquitin-associated and SH3 domain-containing protein B	7.60925	7.63066	7.65711	7.58608	7.59173	7.58681	-0.0441329	7.61027	-1.87167	0.103184	0.245626	-5.70764	Not significant
Q8TF46	DIS3L	DIS3-like exonuclease 1	6.02736	6.03147	5.86936	5.87908	5.88367	5.71631	-0.149711	5.90121	-2.43364	0.0449848	0.148328	-4.88301	Not significant
Q8TF68	ZNF384	Zinc finger protein 384	6.0889	6.03204	6.08994	6.0941	6.081	6.09383	0.0193491	6.07997	0.750967	0.477019	0.63813	-7.01424	Not significant
Q8TF74	WIPF2	WAS/WASL-interacting protein family member 2	6.80271	6.89311	6.85675	6.85502	6.74836	6.88006	-0.0230469	6.83933	-0.548816	0.600096	0.737908	-7.15496	Not significant
Q8WTP8	AEN	Apoptosis-enhancing nuclease	7.13051	7.09282	7.07767	6.84363	7.00331	6.89235	-0.187241	7.00672	-4.34862	0.00331544	0.0328506	-2.12409	Not significant
Q8WTS6	SETD7	Histone-lysine N-methyltransferase SETD7	6.63697	6.71569	6.63132	6.75064	6.68483	6.67008	0.0405242	6.68159	1.16253	0.282908	0.46032	-6.61999	Not significant
Q8WTT2	NOC3L	Nucleolar complex protein 3 homolog	8.29324	8.27204	8.28555	8.29477	8.3521	8.34301	0.0463524	8.30679	1.82244	0.110929	0.256724	-5.77714	Not significant
Q8WTV0	SCARB1	Scavenger receptor class B member 1	7.43671	7.41051	7.48542	7.594	7.50838	7.53031	0.100013	7.49422	3.02424	0.0191387	0.0901084	-3.99809	Not significant
Q8WTW3	COG1	Conserved oligomeric Golgi complex subunit 1	7.2709	7.28253	7.26514	7.42212	7.32317	7.38494	0.103889	7.3248	3.40052	0.0113356	0.0679584	-3.44435	Not significant
Q8WU79	SMAP2	Stromal membrane-associated protein 2	7.55478	7.56972	7.5425	7.53034	7.5278	7.54866	-0.0200675	7.54563	-0.892925	0.401388	0.574356	-6.89329	Not significant
Q8WU90	ZC3H15	Zinc finger CCCH domain-containing protein 15	8.18677	8.13508	8.17726	8.05233	8.16853	8.0872	-0.0636818	8.13453	-1.79258	0.115896	0.264599	-5.81897	Not significant
Q8WUA2	PPIL4	Peptidyl-prolyl cis-trans isomerase-like 4	7.79584	7.84013	7.79337	7.7562	7.84518	7.73122	-0.0322473	7.79366	-0.909924	0.392949	0.567552	-6.87768	Not significant
Q8WUA4	GTF3C2	General transcription factor 3C polypeptide 2	7.33007	7.36355	7.35543	7.39853	7.37078	7.44781	0.056025	7.3777	1.99158	0.0864564	0.220269	-5.53591	Not significant
Q8WUA7	TBC1D22A	TBC1 domain family member 22A	8.11518	8.25533	8.19651	8.25858	8.20691	8.32849	0.0756592	8.22683	1.65557	0.141536	0.299961	-6.00745	Not significant
Q8WUB8	PHF10	PHD finger protein 10	6.40484	6.37227	6.52139	6.32572	6.31843	6.37007	-0.0947577	6.38545	-2.26038	0.0580878	0.171765	-5.14152	Not significant
Q8WUD4	CCDC12	Coiled-coil domain-containing protein 12	8.12969	8.00258	8.21661	7.96365	8.01956	7.97676	-0.129635	8.05147	-2.44909	0.0439742	0.146414	-4.85987	Not significant
Q8WUF5	PPP1R13L	RelA-associated inhibitor	7.11501	7.09528	7.09573	6.97526	6.98507	6.9175	-0.14273	7.03064	-5.31256	0.00108795	0.0171858	-0.913745	Not significant
Q8WUF8	FAM172A	Protein FAM172A	7.71814	7.70477	7.75117	7.69367	7.61815	7.72292	-0.0464453	7.70147	-1.396	0.205156	0.37603	-6.34501	Not significant
Q8WUH1	CHURC1	Protein Churchill	5.4579	5.5988	5.44547	5.95893	5.75907	5.86247	0.359432	5.68044	5.90023	0.000586708	0.0118166	-0.240846	Not significant
Q8WUH2	TGFBRAP1	Transforming growth factor-beta receptor-associated protein 1	6.51586	6.5808	6.63637	6.76291	6.75518	6.74328	0.176113	6.66573	5.18689	0.0012488	0.0187405	-1.06389	Not significant
Q8WUH6	TMEM263	Transmembrane protein 263	7.69169	7.79637	7.6396	7.92319	7.58883	7.81321	0.0658554	7.74215	0.778685	0.461531	0.6268	-6.99199	Not significant
Q8WUI4	HDAC7	Histone deacetylase 7	7.21934	7.16554	7.21435	7.2237	7.18883	7.21693	0.010077	7.20478	0.387169	0.710069	0.819812	-7.23831	Not significant
Q8WUK0	PTPMT1	Phosphatidylglycerophosphatase and protein-tyrosine phosphatase 1	6.78627	6.87769	6.90793	6.94809	6.89463	6.94021	0.0703441	6.89247	1.90537	0.0981871	0.239086	-5.6597	Not significant
Q8WUM0	NUP133	Nuclear pore complex protein Nup133	7.51949	7.50775	7.46771	7.49753	7.50703	7.48641	-0.0013241	7.49765	-0.053827	0.958569	0.976795	-7.32099	Not significant
Q8WUM4	PDCD6IP	Programmed cell death 6-interacting protein	8.26047	8.28677	8.24201	8.22579	8.22728	8.25195	-0.028077	8.24904	-1.16377	0.282437	0.460193	-6.61862	Not significant
Q8WUP2	FBLIM1	Filamin-binding LIM protein 1	7.52174	7.50685	7.52893	7.52671	7.57069	7.54052	0.0267994	7.53257	1.12731	0.296562	0.474854	-6.65862	Not significant
Q8WUQ7	CACTIN	Cactin	6.97301	7.0017	7.14432	7.07462	7.05104	7.10474	0.0371268	7.05824	0.795723	0.452184	0.618329	-6.97798	Not significant
Q8WUR7	C15orf40	UPF0235 protein C15orf40	8.21627	8.14133	8.07052	8.16443	8.09457	8.17103	0.000640034	8.14303	0.0151223	0.988354	0.992576	-7.32251	Not significant
Q8WUU5	GATAD1	GATA zinc finger domain-containing protein 1	6.04958	6.08662	6.082	6.30504	6.20232	6.07678	0.121978	6.13373	2.22787	0.0609485	0.177098	-5.18973	Not significant
Q8WUW1	BRK1	Protein BRICK1	7.43958	7.3099	7.56091	7.34217	7.54743	7.3753	-0.0151666	7.42921	-0.200372	0.846855	0.915643	-7.29988	Not significant
Q8WUX2	CHAC2	Glutathione-specific gamma-glutamylcyclotransferase 2	7.96295	8.03928	8.00067	7.91438	7.92322	7.90744	-0.0859499	7.95799	-3.17439	0.0154941	0.0805144	-3.77558	Not significant
Q8WUX9	CHMP7	Charged multivesicular body protein 7	8.27926	8.34035	8.29564	8.17917	8.21488	8.20383	-0.105789	8.25219	-4.00403	0.00510312	0.0421589	-2.58973	Not significant
Q8WUY1	THEM6	Protein THEM6	7.42389	7.3929	7.43092	7.25871	7.25487	7.24192	-0.164073	7.33387	-7.0771	0.000192386	0.00662617	0.973411	Downregulated
Q8WUY8	NAT14	N-acetyltransferase 14	7.28176	7.2457	7.3425	7.17859	7.13505	7.20047	-0.118615	7.23068	-3.56241	0.00910299	0.0601576	-3.21059	Not significant
Q8WV22	NSMCE1	Non-structural maintenance of chromosomes element 1 homolog	7.72464	7.75838	7.6326	7.56661	7.69474	7.5929	-0.0871271	7.66164	-1.89431	0.0998	0.241394	-5.67545	Not significant
Q8WV24	PHLDA1	Pleckstrin homology-like domain family A member 1	8.18801	8.29075	8.20313	8.03283	8.164	8.04061	-0.148149	8.15322	-3.26916	0.0135806	0.0742655	-3.63615	Not significant
Q8WV41	SNX33	Sorting nexin-33	6.68105	6.67742	6.7113	6.62471	6.6682	6.66643	-0.0368088	6.67152	-1.47165	0.18435	0.353611	-6.24967	Not significant
Q8WV60	PTCD2	Pentatricopeptide repeat-containing protein 2, mitochondrial	8.21472	8.15464	8.16119	8.02903	8.22529	8.03511	-0.0803743	8.13666	-1.46503	0.186094	0.355298	-6.25813	Not significant
Q8WV99	ZFAND2B	AN1-type zinc finger protein 2B	7.98151	7.97289	7.96539	7.73551	7.74606	7.79528	-0.214315	7.8661	-8.40358	6.43646546258724e-05	0.00320046	2.1596	Downregulated
Q8WVB6	CHTF18	Chromosome transmission fidelity protein 18 homolog	7.02116	7.04589	7.06261	7.03275	6.91864	7.05551	-0.0409213	7.02276	-1.04058	0.33248	0.511246	-6.75015	Not significant
Q8WVC0	LEO1	RNA polymerase-associated protein LEO1	7.76465	7.71504	7.71488	7.62648	7.76918	7.62905	-0.0566199	7.70321	-1.31144	0.230857	0.404541	-6.44817	Not significant
Q8WVC6	DCAKD	Dephospho-CoA kinase domain-containing protein	7.77913	7.81121	7.686	7.73074	7.67345	7.69267	-0.0598292	7.72887	-1.59477	0.154551	0.316404	-6.08903	Not significant
Q8WVJ2	NUDCD2	NudC domain-containing protein 2	7.39735	7.37107	7.54711	7.33725	7.36864	7.37479	-0.0782848	7.39937	-1.65777	0.141087	0.29942	-6.00448	Not significant
Q8WVK2	SNRNP27	U4/U6.U5 small nuclear ribonucleoprotein 27 kDa protein	7.42367	7.33194	7.3925	7.35227	7.41828	7.53256	0.0516641	7.40854	1.04736	0.329555	0.50887	-6.74319	Not significant
Q8WVM0	TFB1M	Dimethyladenosine transferase 1, mitochondrial	7.32127	7.36447	7.30695	7.31927	7.29304	7.38016	-7.77253e-05	7.33086	-0.00246596	0.998101	0.998101	-7.32264	Not significant
Q8WVM7	STAG1	Cohesin subunit SA-1	7.27495	7.26684	7.20289	7.29649	7.25545	7.2433	0.0168545	7.25665	0.565747	0.589134	0.73055	-7.14469	Not significant
Q8WVM8	SCFD1	Sec1 family domain-containing protein 1	7.77723	7.78062	7.8092	7.84548	7.79959	7.87791	0.0519799	7.81501	1.84121	0.107912	0.252876	-5.75072	Not significant
Q8WVQ1	CANT1	Soluble calcium-activated nucleotidase 1	7.31508	7.24387	7.30025	7.31476	7.30642	7.36511	0.0423627	7.30758	1.40918	0.201387	0.372494	-6.3286	Not significant
Q8WVS4	WDR60	WD repeat-containing protein 60	5.47901	5.69119	5.73985	5.76622	5.58444	5.61281	0.0178063	5.64559	0.231812	0.823278	0.899077	-7.2922	Not significant
Q8WVT3	TRAPPC12	Trafficking protein particle complex subunit 12	6.87148	6.94412	6.88896	6.83878	6.75842	6.85351	-0.0846156	6.85921	-2.42876	0.0453093	0.148691	-4.89033	Not significant
Q8WVV4	POF1B	Protein POF1B	6.98521	7.06723	6.95665	7.22924	7.05705	7.12059	0.132596	7.06933	2.64912	0.0328133	0.122563	-4.55961	Not significant
Q8WVV9	HNRNPLL	Heterogeneous nuclear ribonucleoprotein L-like	7.44331	7.473	7.45165	7.53905	7.41979	7.52581	0.038895	7.47543	1.07919	0.316085	0.494896	-6.71005	Not significant
Q8WVX9	FAR1	Fatty acyl-CoA reductase 1	6.47771	6.49619	6.54444	6.43983	6.48837	6.33985	-0.083432	6.4644	-1.99082	0.0865533	0.220425	-5.537	Not significant
Q8WVY7	UBLCP1	Ubiquitin-like domain-containing CTD phosphatase 1	8.17459	8.13088	8.15617	8.18087	8.15335	8.13537	0.00264816	8.1552	0.105006	0.9193	0.955336	-7.31638	Not significant
Q8WW01	TSEN15	tRNA-splicing endonuclease subunit Sen15	5.60964	5.57247	5.56257	5.47624	5.65573	5.54315	-0.0231814	5.56997	-0.503434	0.630026	0.759853	-7.18108	Not significant
Q8WW12	PCNP	PEST proteolytic signal-containing nuclear protein	8.68141	8.64114	8.67898	8.58455	8.62422	8.62002	-0.0575773	8.63839	-2.2906	0.05555	0.167165	-5.0966	Not significant
Q8WW59	SPRYD4	SPRY domain-containing protein 4	7.63616	7.60996	7.61924	7.42264	7.57159	7.48806	-0.127691	7.55794	-3.25976	0.0137587	0.0749016	-3.64995	Not significant
Q8WWC4	MAIP1	m-AAA protease-interacting protein 1, mitochondrial	8.85911	8.7076	8.74178	8.55181	8.74041	8.60896	-0.13577	8.70161	-2.32413	0.0528661	0.162582	-5.04667	Not significant
Q8WWH5	TRUB1	Probable tRNA pseudouridine synthase 1	7.32011	7.32399	7.431	7.47003	7.37001	7.42783	0.0642549	7.3905	1.57099	0.159935	0.322538	-6.12054	Not significant
Q8WWI1	LMO7	LIM domain only protein 7	7.48439	7.46163	7.49045	7.45147	7.5711	7.50983	0.0319779	7.49481	0.936164	0.380182	0.555406	-6.85312	Not significant
Q8WWI5	SLC44A1	Choline transporter-like protein 1	6.64088	6.61795	6.63574	6.74116	6.50636	6.78436	0.0457667	6.65441	0.666771	0.52616	0.681674	-7.07755	Not significant
Q8WWK9	CKAP2	Cytoskeleton-associated protein 2	7.16211	7.17146	7.18398	6.85862	6.77093	6.74298	-0.381675	6.98168	-11.2175	9.56917800073909e-06	0.000951207	4.19133	Downregulated
Q8WWM7	ATXN2L	Ataxin-2-like protein	8.07507	8.10465	8.05778	8.01966	8.04666	8.0243	-0.0489647	8.05469	-2.01379	0.0836634	0.21574	-5.50375	Not significant
Q8WWN8	ARAP3	Arf-GAP with Rho-GAP domain, ANK repeat and PH domain-containing protein 3	6.41553	6.39558	6.3883	6.48565	6.48965	6.48599	0.0872963	6.44345	3.96836	0.00534157	0.0431754	-2.6389	Not significant
Q8WWQ0	PHIP	PH-interacting protein	7.25999	7.27381	7.31814	7.27588	7.2734	7.33451	0.0106174	7.28929	0.364877	0.725918	0.830641	-7.24765	Not significant
Q8WWV3	RTN4IP1	Reticulon-4-interacting protein 1, mitochondrial	7.59458	7.5896	7.70631	7.64675	7.57205	7.80884	0.0457209	7.65302	0.718844	0.495398	0.655592	-7.03916	Not significant
Q8WWY3	PRPF31	U4/U6 small nuclear ribonucleoprotein Prp31	8.14696	8.12836	8.16262	8.08951	8.08408	8.10435	-0.0533337	8.11931	-2.33456	0.0520584	0.16082	-5.03112	Not significant
Q8WX92	NELFB	Negative elongation factor B	8.1097	8.13168	8.13165	8.1022	8.17378	8.16994	0.0242969	8.13649	0.868411	0.41379	0.584504	-6.91539	Not significant
Q8WX93	PALLD	Palladin	7.58603	7.61205	7.61046	7.56182	7.58468	7.57715	-0.0282964	7.5887	-1.25134	0.250787	0.426782	-6.5191	Not significant
Q8WXA3	RUFY2	RUN and FYVE domain-containing protein 2	7.68178	7.562	7.63789	7.70513	7.68942	7.6353	0.049396	7.65192	1.32254	0.22733	0.400868	-6.43484	Not significant
Q8WXA9	SREK1	Splicing regulatory glutamine/lysine-rich protein 1	7.38371	7.27748	7.28936	7.23571	7.29766	7.25679	-0.0534639	7.29012	-1.49737	0.177724	0.34537	-6.21666	Not significant
Q8WXD5	GEMIN6	Gem-associated protein 6	7.62992	7.64948	7.7426	7.50306	7.57251	7.39162	-0.184936	7.58153	-3.55309	0.00921772	0.0604993	-3.22397	Not significant
Q8WXE0	CASKIN2	Caskin-2	7.14346	7.17765	7.24718	7.01475	7.08823	7.17163	-0.0978954	7.14048	-2.11554	0.0719709	0.196399	-5.35535	Not significant
Q8WXE1	ATRIP	ATR-interacting protein	7.46519	7.5039	7.56489	7.46666	7.33927	7.46593	-0.0873719	7.46764	-1.98244	0.0876313	0.222286	-5.5491	Not significant
Q8WXF0	SRSF12	Serine/arginine-rich splicing factor 12	7.77781	7.76158	7.73721	7.73682	7.88961	7.82056	0.0567943	7.78726	1.40537	0.202472	0.373603	-6.33336	Not significant
Q8WXF1	PSPC1	Paraspeckle component 1	7.8089	7.79622	7.76951	7.70599	7.71702	7.66656	-0.0950254	7.74403	-3.71233	0.00745497	0.0533624	-2.99695	Not significant
Q8WXG6	MADD	MAP kinase-activating death domain protein	6.95385	6.92406	6.83707	6.95725	6.87015	6.9059	0.00610601	6.90805	0.157358	0.879381	0.933209	-7.30859	Not significant
Q8WXH0	SYNE2	Nesprin-2	6.80941	6.852	6.82968	6.94566	6.79924	6.90456	0.0527898	6.85676	1.31503	0.229711	0.403493	-6.44387	Not significant
Q8WXI9	GATAD2B	Transcriptional repressor p66-beta	7.42606	7.45413	7.39139	7.48398	7.41668	7.51105	0.0467081	7.44722	1.42151	0.197917	0.368731	-6.31317	Not significant
Q8WXW3	PIBF1	Progesterone-induced-blocking factor 1	6.62676	6.71835	6.65269	6.86434	6.67371	6.67462	0.0716227	6.70174	1.27599	0.242442	0.417716	-6.49027	Not significant
Q8WXX5	DNAJC9	DnaJ homolog subfamily C member 9	7.74615	7.7174	7.72851	7.63421	7.67063	7.70373	-0.0611635	7.7001	-2.28871	0.0557053	0.1675	-5.09941	Not significant
Q8WY22	BRI3BP	BRI3-binding protein	7.11644	7.17406	7.10543	7.08702	7.05749	7.01339	-0.0793416	7.09231	-2.5572	0.0375251	0.13343	-4.69769	Not significant
Q8WY36	BBX	HMG box transcription factor BBX	6.60108	6.61847	6.58276	6.76291	6.78475	6.63796	0.127771	6.66466	3.10471	0.017084	0.0849103	-3.87862	Not significant
Q8WYA0	IFT81	Intraflagellar transport protein 81 homolog	7.11532	7.19924	7.09154	7.24413	7.29183	7.10569	0.0785158	7.17462	1.47802	0.182689	0.352068	-6.24152	Not significant
Q8WYA6	CTNNBL1	Beta-catenin-like protein 1	8.2274	8.18876	8.23458	8.13668	8.18887	8.09936	-0.0752799	8.17927	-2.45122	0.0438368	0.14622	-4.85668	Not significant
Q8WYH8	ING5	Inhibitor of growth protein 5	7.48332	7.61643	7.631	7.6425	7.52247	7.61847	0.0175606	7.5857	0.3538	0.733847	0.836591	-7.2521	Not significant
Q8WYP3	RIN2	Ras and Rab interactor 2	6.3739	6.4084	6.45782	6.48468	6.42151	6.39156	0.0192103	6.42298	0.5522	0.597896	0.735643	-7.15293	Not significant
Q8WYP5	AHCTF1	Protein ELYS	7.42254	7.39931	7.39455	7.41687	7.43753	7.38183	0.00661262	7.40877	0.261789	0.800978	0.883231	-7.28386	Not significant
Q8WZ73	RFFL	E3 ubiquitin-protein ligase rififylin	6.87685	7.18176	7.16426	6.77613	6.79677	6.81986	-0.276706	6.93594	-3.54645	0.00930037	0.060912	-3.23349	Not significant
Q8WZ82	OVCA2	Esterase OVCA2	7.37448	7.48624	7.46481	7.59359	7.51116	7.51411	0.0977758	7.49073	2.50316	0.0406169	0.139639	-4.7788	Not significant
Q8WZA0	LZIC	Protein LZIC	6.62143	6.64911	6.5725	6.63662	6.57577	6.50571	-0.041647	6.59352	-1.06018	0.324076	0.50322	-6.72993	Not significant
Q8WZA9	IRGQ	Immunity-related GTPase family Q protein	7.91086	7.9107	7.83991	7.85944	7.8588	7.87512	-0.0227015	7.87581	-0.813587	0.442524	0.609312	-6.96301	Not significant
Q92466	DDB2	DNA damage-binding protein 2	7.35978	7.38983	7.37387	7.80091	7.75237	7.77691	0.402237	7.57561	16.4255	7.14309289995581e-07	0.000176092	6.82836	Upregulated
Q92499	DDX1	ATP-dependent RNA helicase DDX1	8.14305	8.14604	8.12637	8.1822	8.11965	8.15559	0.0139918	8.14548	0.547458	0.600981	0.738848	-7.15578	Not significant
Q92504	SLC39A7	Zinc transporter SLC39A7	7.9377	7.93678	7.98341	8.06409	7.8821	8.07634	0.0548831	7.98007	1.03329	0.335652	0.513689	-6.7576	Not significant
Q92506	HSD17B8	Estradiol 17-beta-dehydrogenase 8	6.54891	6.53737	6.5526	6.68191	6.61233	6.70423	0.119869	6.60622	4.01269	0.00504707	0.0418642	-2.57783	Not significant
Q92508	PIEZO1	Piezo-type mechanosensitive ion channel component 1	5.71214	5.82344	5.72331	5.85235	5.78283	5.61281	-0.00363358	5.75115	-0.0572168	0.955963	0.975635	-7.32078	Not significant
Q92520	FAM3C	Protein FAM3C	7.53971	7.60796	7.54534	7.65601	7.64637	7.71879	0.109381	7.61903	3.44171	0.0107165	0.0659139	-3.38459	Not significant
Q92522	H1FX	Histone H1x	8.5655	8.55404	8.51794	8.49425	8.49162	8.50728	-0.0481126	8.52177	-2.00585	0.0846519	0.217152	-5.51526	Not significant
Q92530	PSMF1	Proteasome inhibitor PI31 subunit	7.62577	7.58526	7.63066	7.59221	7.66073	7.66532	0.0255303	7.62666	0.860365	0.417921	0.588451	-6.92254	Not significant
Q92538	GBF1	Golgi-specific brefeldin A-resistance guanine nucleotide exchange factor 1	7.6003	7.60993	7.63001	7.62649	7.61572	7.62632	0.00942896	7.61813	0.423356	0.684669	0.801598	-7.22202	Not significant
Q92539	LPIN2	Phosphatidate phosphatase LPIN2	6.8964	7.04423	7.07599	7.05993	6.91343	7.00162	-0.0138784	6.9986	-0.244751	0.81363	0.892401	-7.28873	Not significant
Q92540	SMG7	Protein SMG7	6.68118	6.69517	6.63141	6.79246	6.62808	6.74364	0.052141	6.69533	1.16364	0.282485	0.460193	-6.61876	Not significant
Q92541	RTF1	RNA polymerase-associated protein RTF1 homolog	7.88552	7.87841	7.87958	7.89976	7.8644	7.9308	0.0171477	7.88974	0.668922	0.524866	0.680857	-7.07602	Not significant
Q92542	NCSTN	Nicastrin	7.43161	7.35718	7.39429	7.44079	7.48468	7.40431	0.0489046	7.41881	1.53558	0.168277	0.332985	-6.16706	Not significant
Q92544	TM9SF4	Transmembrane 9 superfamily member 4	7.22646	7.22639	7.24769	7.39121	7.32698	7.3285	0.115381	7.29121	4.27528	0.00362876	0.0352745	-2.22176	Not significant
Q92545	TMEM131	Transmembrane protein 131	6.33478	6.13373	6.34244	6.31476	6.37055	6.32627	0.0668714	6.30376	1.17077	0.279789	0.457748	-6.61084	Not significant
Q92547	TOPBP1	DNA topoisomerase 2-binding protein 1	6.08876	6.00606	6.07821	6.02805	5.94246	6.00768	-0.0649479	6.0252	-1.86889	0.103608	0.246111	-5.71158	Not significant
Q92551	IP6K1	Inositol hexakisphosphate kinase 1	6.9168	6.91517	6.85171	6.80129	6.80871	6.87799	-0.06523	6.86195	-2.01771	0.0831808	0.215215	-5.49808	Not significant
Q92552	MRPS27	28S ribosomal protein S27, mitochondrial	8.26065	8.22987	8.22285	8.13877	8.23759	8.15752	-0.0598282	8.20788	-1.85199	0.106215	0.250327	-5.7355	Not significant
Q92558	WASF1	Wiskott-Aldrich syndrome protein family member 1	6.54347	6.65059	6.43193	6.6141	6.61195	6.44676	0.0156064	6.5498	0.233822	0.821777	0.898635	-7.29168	Not significant
Q92560	BAP1	Ubiquitin carboxyl-terminal hydrolase BAP1	6.42701	6.51086	6.55924	6.68368	6.37563	6.55584	0.039344	6.51871	0.515301	0.622124	0.752976	-7.17445	Not significant
Q92567	FAM168A	Protein FAM168A	7.31526	7.18433	7.15724	7.35024	7.54066	7.31188	0.181985	7.30994	2.67136	0.0317685	0.11967	-4.5262	Not significant
Q92572	AP3S1	AP-3 complex subunit sigma-1	8.19017	8.17537	8.08824	8.21541	8.1672	8.21348	0.0474381	8.17498	1.39231	0.206224	0.377475	-6.3496	Not significant
Q92575	UBXN4	UBX domain-containing protein 4	7.38603	7.3633	7.37269	7.44997	7.32985	7.33262	-0.00319572	7.37241	-0.0866451	0.933366	0.962895	-7.31838	Not significant
Q92576	PHF3	PHD finger protein 3	7.32539	7.31458	7.25824	7.28077	7.29467	7.25746	-0.0217692	7.28852	-0.790439	0.455069	0.621034	-6.98235	Not significant
Q92597	NDRG1	Protein NDRG1	7.56295	7.55434	7.62592	7.46097	7.66636	7.59464	-0.00707824	7.57753	-0.133947	0.897193	0.943156	-7.31245	Not significant
Q92598	HSPH1	Heat shock protein 105 kDa	8.13317	8.11999	8.11349	8.0084	8.07192	8.0343	-0.0840099	8.08021	-3.27619	0.0134492	0.073743	-3.62585	Not significant
Q92599	SEPT8	Septin-8	7.18146	7.19658	7.21324	7.20433	7.14681	7.2466	0.00215644	7.19817	0.0692993	0.946679	0.969972	-7.31991	Not significant
Q92600	CNOT9	CCR4-NOT transcription complex subunit 9	7.54525	7.54188	7.50736	7.51131	7.53008	7.47463	-0.026153	7.51842	-1.00349	0.34886	0.526322	-6.78766	Not significant
Q92609	TBC1D5	TBC1 domain family member 5	7.59923	7.57564	7.51612	7.4645	7.62171	7.48903	-0.0385843	7.54437	-0.83261	0.432398	0.601959	-6.94678	Not significant
Q92610	ZNF592	Zinc finger protein 592	6.32491	6.38287	6.40204	6.43304	6.39123	6.44637	0.053603	6.39674	1.77934	0.118166	0.267495	-5.83745	Not significant
Q92613	JADE3	Protein Jade-3	7.23145	7.27568	7.34774	7.34645	7.28094	7.34003	0.0375167	7.30371	1.02304	0.340151	0.518258	-6.76802	Not significant
Q92614	MYO18A	Unconventional myosin-XVIIIa	7.61557	7.59241	7.5819	7.59244	7.57555	7.55867	-0.0210767	7.58609	-0.894213	0.400744	0.573834	-6.89211	Not significant
Q92615	LARP4B	La-related protein 4B	7.70969	7.72506	7.74646	7.74424	7.68367	7.77724	0.00798373	7.73106	0.260893	0.801642	0.883498	-7.28413	Not significant
Q92616	GCN1	eIF-2-alpha kinase activator GCN1	7.9488	7.94818	7.96171	7.91492	7.93045	7.9451	-0.0227388	7.94153	-1.01738	0.342654	0.520656	-6.77373	Not significant
Q92620	DHX38	Pre-mRNA-splicing factor ATP-dependent RNA helicase PRP16	7.21088	7.25976	7.25928	7.29865	7.27213	7.28968	0.0435133	7.26506	1.7347	0.126138	0.278243	-5.89933	Not significant
Q92621	NUP205	Nuclear pore complex protein Nup205	7.66766	7.65594	7.67423	7.67493	7.70509	7.70078	0.0276541	7.67977	1.22217	0.260981	0.438035	-6.55278	Not significant
Q92623	TTC9	Tetratricopeptide repeat protein 9A	5.80658	5.83568	5.71616	5.80452	5.87991	5.82196	0.0493245	5.8108	1.28388	0.239822	0.415642	-6.48096	Not significant
Q92625	ANKS1A	Ankyrin repeat and SAM domain-containing protein 1A	7.21856	7.32677	7.29559	7.37489	7.37905	7.37532	0.0961174	7.32836	2.98925	0.0201125	0.0922272	-4.05018	Not significant
Q92636	NSMAF	Protein FAN	7.24122	7.23996	7.29087	7.25625	7.22656	7.3384	0.0163891	7.26554	0.465303	0.655765	0.780359	-7.2014	Not significant
Q92643	PIGK	GPI-anchor transamidase	7.68115	7.73929	7.66535	7.65248	7.62295	7.72806	-0.0274352	7.68155	-0.764136	0.469618	0.633819	-7.00375	Not significant
Q92665	MRPS31	28S ribosomal protein S31, mitochondrial	7.94324	7.8965	7.93613	7.83714	7.90392	7.84173	-0.0643595	7.89311	-2.23534	0.0602793	0.175734	-5.17867	Not significant
Q92667	AKAP1	A-kinase anchor protein 1, mitochondrial	7.75502	7.78397	7.71752	7.71147	7.7613	7.76018	-0.00785386	7.74824	-0.276156	0.790359	0.876076	-7.27951	Not significant
Q92688	ANP32B	Acidic leucine-rich nuclear phosphoprotein 32 family member B	9.03947	8.94683	9.00783	8.92135	8.94322	8.87678	-0.0842611	8.95591	-2.56113	0.0373095	0.132953	-4.69178	Not significant
Q92692	NECTIN2	Nectin-2	7.60133	7.63027	7.62366	7.62208	7.57983	7.64279	-0.00352102	7.61666	-0.134637	0.896667	0.943013	-7.31235	Not significant
Q92696	RABGGTA	Geranylgeranyl transferase type-2 subunit alpha	7.38154	7.37532	7.37	7.40899	7.39152	7.42376	0.0324706	7.39186	1.45071	0.189913	0.359567	-6.27634	Not significant
Q92733	PRCC	Proline-rich protein PRCC	7.66384	7.72625	7.80285	7.83049	7.74521	7.86953	0.0840969	7.77303	1.82257	0.110907	0.256724	-5.77695	Not significant
Q92734	TFG	Protein TFG	6.92042	6.90047	6.99911	7.0675	6.95503	7.13524	0.112588	6.99629	2.23847	0.0600003	0.175104	-5.17402	Not significant
Q92747	ARPC1A	Actin-related protein 2/3 complex subunit 1A	7.88491	7.89983	7.86554	7.82172	7.83981	7.8669	-0.0406182	7.86312	-1.65933	0.140767	0.29905	-6.00237	Not significant
Q92759	GTF2H4	General transcription factor IIH subunit 4	8.07895	8.05254	8.04788	8.0457	8.0491	8.1401	0.0185105	8.06905	0.573567	0.58411	0.727692	-7.13985	Not significant
Q92766	RREB1	Ras-responsive element-binding protein 1	7.25275	7.32579	7.34272	7.48058	7.47082	7.52304	0.184396	7.39928	5.76147	0.000676143	0.0128749	-0.395488	Not significant
Q92769	HDAC2	Histone deacetylase 2	7.69461	7.7048	7.68945	7.6767	7.65759	7.68492	-0.0232135	7.68468	-1.04429	0.330879	0.509964	-6.74635	Not significant
Q92783	STAM	Signal transducing adapter molecule 1	7.71344	7.67892	7.62838	7.59057	7.75962	7.63932	-0.0104122	7.66837	-0.220689	0.831599	0.904224	-7.29505	Not significant
Q92785	DPF2	Zinc finger protein ubi-d4	7.01349	6.96332	6.97301	6.94681	6.91584	6.93993	-0.0490844	6.95873	-1.95622	0.0910921	0.227749	-5.58688	Not significant
Q92791	P3H4	Endoplasmic reticulum protein SC65	6.75625	6.83001	6.8749	6.97353	6.77645	6.85861	0.0491412	6.84496	0.900041	0.397839	0.571134	-6.88678	Not significant
Q92793	CREBBP	CREB-binding protein	6.59164	6.65638	6.57564	6.70334	6.67073	6.65857	0.0696604	6.64272	2.33111	0.052324	0.161317	-5.03627	Not significant
Q92797	SYMPK	Symplekin	7.73748	7.70328	7.68893	7.71656	7.7394	7.70652	0.0109293	7.71536	0.440025	0.673111	0.791979	-7.21404	Not significant
Q92804	TAF15	TATA-binding protein-associated factor 2N	8.2175	8.04113	8.11397	8.00311	8.07801	8.01952	-0.0906523	8.07887	-1.92116	0.0959281	0.235255	-5.63715	Not significant
Q92805	GOLGA1	Golgin subfamily A member 1	6.96809	6.92965	6.95652	6.9772	6.94659	6.95884	0.00945725	6.95615	0.398254	0.702244	0.814133	-7.23347	Not significant
Q92817	EVPL	Envoplakin	6.55148	6.63495	6.5849	6.78606	6.72548	6.76812	0.169441	6.67517	5.46006	0.000927869	0.0157533	-0.74038	Not significant
Q92820	GGH	Gamma-glutamyl hydrolase	8.32752	8.21962	8.22974	8.14663	8.25128	8.09348	-0.0951625	8.21138	-1.96778	0.0895501	0.225448	-5.57024	Not significant
Q92823	NRCAM	Neuronal cell adhesion molecule	7.65096	7.59379	7.63126	7.67241	7.58799	7.70402	0.0294714	7.64007	0.821663	0.438206	0.606286	-6.95616	Not significant
Q92830	KAT2A	Histone acetyltransferase KAT2A	7.10375	7.05745	7.06647	7.03257	7.1694	7.00397	-0.00724402	7.07227	-0.16038	0.877087	0.932935	-7.30804	Not significant
Q92834	RPGR	X-linked retinitis pigmentosa GTPase regulator	6.57035	6.67961	6.69814	6.65789	6.57417	6.46727	-0.0829207	6.6079	-1.49478	0.178381	0.346017	-6.21999	Not significant
Q92841	DDX17	Probable ATP-dependent RNA helicase DDX17	7.92791	7.94166	7.95729	8.08802	8.07408	8.08262	0.139284	8.01193	6.2565	0.000411905	0.0101543	0.144681	Not significant
Q92843	BCL2L2	Bcl-2-like protein 2	6.67146	6.88023	6.82925	6.89063	6.77836	6.65667	-0.0184253	6.78443	-0.253516	0.807114	0.887056	-7.28627	Not significant
Q92844	TANK	TRAF family member-associated NF-kappa-B activator	7.54388	7.59315	7.6203	7.66535	7.64433	7.72055	0.0909631	7.63126	2.84387	0.024756	0.104312	-4.26737	Not significant
Q92845	KIFAP3	Kinesin-associated protein 3	7.31521	7.33729	7.339	7.43536	7.31551	7.37452	0.0446323	7.35281	1.31115	0.230952	0.404593	-6.44852	Not significant
Q92859	NEO1	Neogenin	6.57771	6.62725	6.55667	6.73045	6.68896	6.67668	0.111489	6.64295	3.83685	0.0063314	0.0483782	-2.8217	Not significant
Q92870	APBB2	Amyloid-beta A4 precursor protein-binding family B member 2	7.64009	7.62291	7.55114	7.69483	7.67156	7.69711	0.0831159	7.64627	2.7632	0.0278084	0.110867	-4.38832	Not significant
Q92878	RAD50	DNA repair protein RAD50	7.68557	7.70261	7.71272	7.7318	7.67939	7.72933	0.0132041	7.70691	0.519246	0.619509	0.752026	-7.17222	Not significant
Q92879	CELF1	CUGBP Elav-like family member 1	7.65979	7.66719	7.64388	7.63171	7.58753	7.66807	-0.0278483	7.64303	-0.99692	0.351827	0.528237	-6.7942	Not significant
Q92882	OSTF1	Osteoclast-stimulating factor 1	8.18626	8.04583	7.93163	7.74155	7.92602	7.65836	-0.279266	7.91494	-3.31899	0.0126773	0.0716546	-3.56318	Not significant
Q92887	ABCC2	Canalicular multispecific organic anion transporter 1	7.75617	7.77115	7.7635	7.82063	7.83269	7.83477	0.0657552	7.79649	3.04279	0.0186428	0.0888595	-3.9705	Not significant
Q92888	ARHGEF1	Rho guanine nucleotide exchange factor 1	7.73601	7.78429	7.75684	7.75976	7.73477	7.76999	-0.00420608	7.75694	-0.169116	0.870462	0.928437	-7.30641	Not significant
Q92889	ERCC4	DNA repair endonuclease XPF	7.63282	7.61779	7.63281	7.66011	7.67816	7.63444	0.0297653	7.64269	1.26804	0.245107	0.420822	-6.49961	Not significant
Q92890	UFD1	Ubiquitin recognition factor in ER-associated degradation protein 1	7.88463	7.91296	7.95497	7.9362	7.92674	7.9099	0.00675679	7.9209	0.252488	0.807877	0.887056	-7.28656	Not significant
Q92896	GLG1	Golgi apparatus protein 1	7.82965	7.89349	7.8175	7.94422	7.8894	7.88709	0.0600262	7.87689	1.93838	0.0935225	0.231943	-5.6125	Not significant
Q92900	UPF1	Regulator of nonsense transcripts 1	7.47193	7.52434	7.46881	7.47477	7.44079	7.48525	-0.0214222	7.47765	-0.791835	0.454305	0.620204	-6.9812	Not significant
Q92905	COPS5	COP9 signalosome complex subunit 5	7.78313	7.74969	7.76767	7.68119	7.72571	7.72888	-0.0549022	7.73938	-2.18208	0.065221	0.184893	-5.25745	Not significant
Q92917	GPKOW	G-patch domain and KOW motifs-containing protein	7.63055	7.62377	7.59895	7.55309	7.61886	7.60539	-0.0253148	7.6051	-0.939299	0.378678	0.554344	-6.85015	Not significant
Q92922	SMARCC1	SWI/SNF complex subunit SMARCC1	7.66793	7.59872	7.59243	7.43165	7.55627	7.40463	-0.155511	7.54194	-3.4629	0.0104122	0.064493	-3.35392	Not significant
Q92925	SMARCD2	SWI/SNF-related matrix-associated actin-dependent regulator of chromatin subfamily D member 2	7.42175	7.45767	7.44456	7.41003	7.43789	7.40862	-0.0224773	7.43009	-0.950225	0.37347	0.548645	-6.83974	Not significant
Q92930	RAB8B	Ras-related protein Rab-8B	7.82494	7.85759	7.83227	7.88627	7.82334	7.88542	0.0267438	7.85164	0.978113	0.360425	0.535941	-6.81274	Not significant
Q92934	BAD	Bcl2-associated agonist of cell death	7.98723	7.96383	7.8986	7.84307	7.92935	7.83073	-0.0821691	7.9088	-2.20262	0.0632683	0.181023	-5.2271	Not significant
Q92945	KHSRP	Far upstream element-binding protein 2	7.88619	7.886	7.82053	7.83355	7.80707	7.8348	-0.0390985	7.84469	-1.41529	0.199662	0.369747	-6.32097	Not significant
Q92947	GCDH	Glutaryl-CoA dehydrogenase, mitochondrial	7.09717	7.15971	7.14701	7.21512	7.1016	7.18534	0.0327242	7.15099	0.904683	0.395536	0.569554	-6.88251	Not significant
Q92973	TNPO1	Transportin-1	7.3952	7.41026	7.3934	7.4728	7.38464	7.45361	0.0373967	7.41832	1.26878	0.244857	0.420819	-6.49874	Not significant
Q92974	ARHGEF2	Rho guanine nucleotide exchange factor 2	7.2947	7.34717	7.32077	7.36388	7.33218	7.44242	0.0586161	7.35019	1.70221	0.132257	0.286705	-5.94397	Not significant
Q92979	EMG1	Ribosomal RNA small subunit methyltransferase NEP1	7.87051	7.87532	7.81836	7.68046	7.83736	7.75217	-0.0980627	7.8057	-2.30963	0.0540097	0.164457	-5.06827	Not significant
Q92989	CLP1	Polyribonucleotide 5'-hydroxyl-kinase Clp1	7.83588	7.77617	7.79905	7.66634	7.70441	7.67448	-0.121955	7.74272	-4.63153	0.00235783	0.0275736	-1.75474	Not significant
Q92990	GLMN	Glomulin	7.25817	7.26772	7.20349	7.20595	7.22662	7.24945	-0.0157826	7.23523	-0.571576	0.585387	0.728248	-7.14109	Not significant
Q92994	BRF1	Transcription factor IIIB 90 kDa subunit	6.62487	6.91821	6.65713	6.76325	6.56136	6.73438	-0.0470756	6.70987	-0.539862	0.605939	0.74185	-7.16028	Not significant
Q92995	USP13	Ubiquitin carboxyl-terminal hydrolase 13	6.69465	6.76261	6.72373	6.7235	6.66855	6.64905	-0.046634	6.70368	-1.51477	0.173363	0.339429	-6.19415	Not significant
Q93008	USP9X	Probable ubiquitin carboxyl-terminal hydrolase FAF-X	7.84709	7.85895	7.82539	7.88237	7.86045	7.88913	0.0335037	7.86056	1.43807	0.193341	0.363059	-6.29233	Not significant
Q93009	USP7	Ubiquitin carboxyl-terminal hydrolase 7	7.81283	7.82183	7.83037	7.80089	7.84317	7.82073	-8.00442e-05	7.82164	-0.00342984	0.997359	0.997944	-7.32264	Not significant
Q93034	CUL5	Cullin-5	7.21617	7.20572	7.23324	7.26926	7.22631	7.25906	0.033165	7.23496	1.38041	0.209696	0.381226	-6.36431	Not significant
Q93050	ATP6V0A1	V-type proton ATPase 116 kDa subunit a isoform 1	6.78402	6.88048	6.83726	6.78401	6.77908	6.8118	-0.0422941	6.81277	-1.37482	0.211347	0.382759	-6.37121	Not significant
Q93052	LPP	Lipoma-preferred partner	7.21896	7.16617	7.22414	7.17275	7.20154	7.22472	-0.00342087	7.20138	-0.123392	0.905246	0.948653	-7.31399	Not significant
Q93062	RBPMS	RNA-binding protein with multiple splicing	6.90927	6.96754	6.94874	6.83562	6.91209	7.02031	-0.0191796	6.93226	-0.404893	0.697576	0.811316	-7.2305	Not significant
Q93063	EXT2	Exostosin-2	6.7698	6.92324	6.88024	7.05425	6.94074	6.99655	0.139418	6.92747	2.94451	0.0214347	0.0957956	-4.11689	Not significant
Q93074	MED12	Mediator of RNA polymerase II transcription subunit 12	6.65972	6.73598	6.7106	6.80487	6.72898	6.77907	0.0688711	6.73654	2.16394	0.0669953	0.188708	-5.28419	Not significant
Q93084	ATP2A3	Sarcoplasmic/endoplasmic reticulum calcium ATPase 3	6.50779	6.54878	6.58824	7.14113	6.81059	7.10182	0.469573	6.78306	5.64215	0.000765338	0.0139964	-0.530539	Not significant
Q93096	PTP4A1	Protein tyrosine phosphatase type IVA 1	7.0839	6.99415	7.18421	6.88475	6.98774	7.01824	-0.123846	7.0255	-2.23004	0.0607537	0.176699	-5.18653	Not significant
Q93100	PHKB	Phosphorylase b kinase regulatory subunit beta	7.90061	7.93241	7.91556	7.89741	7.85097	7.89432	-0.0352937	7.89855	-1.41633	0.19937	0.369724	-6.31967	Not significant
Q969E2	SCAMP4	Secretory carrier-associated membrane protein 4	8.0085	8.02156	8.06262	8.10678	8.00172	8.02176	0.0125271	8.03716	0.363822	0.726672	0.831317	-7.24808	Not significant
Q969E8	TSR2	Pre-rRNA-processing protein TSR2 homolog	7.90851	7.87685	7.80204	7.72767	7.6141	7.69611	-0.183177	7.77088	-4.49275	0.00278282	0.0300887	-1.93445	Not significant
Q969F9	HPS3	Hermansky-Pudlak syndrome 3 protein	7.0796	7.15766	7.17975	7.18071	7.23614	7.11039	0.0367411	7.15738	0.8854	0.405165	0.576816	-6.90013	Not significant
Q969G3	SMARCE1	SWI/SNF-related matrix-associated actin-dependent regulator of chromatin subfamily E member 1	7.38466	7.31843	7.34637	7.21741	7.31659	7.19974	-0.105238	7.2972	-2.80653	0.0261225	0.107043	-4.32332	Not significant
Q969G5	CAVIN3	Caveolae-associated protein 3	7.21809	7.10911	7.11793	7.13555	7.20264	7.09383	-0.00437498	7.14619	-0.105796	0.918695	0.955115	-7.31628	Not significant
Q969G6	RFK	Riboflavin kinase	8.95124	8.8398	8.89574	8.91885	9.00085	8.93458	0.0558284	8.92351	1.49636	0.17798	0.345695	-6.21796	Not significant
Q969H8	MYDGF	Myeloid-derived growth factor	8.88435	8.71792	8.67528	8.55915	8.86093	8.55693	-0.100181	8.70909	-1.08352	0.314286	0.492934	-6.70549	Not significant
Q969J3	BORCS5	BLOC-1-related complex subunit 5	7.65541	7.63455	7.608	7.61066	7.60346	7.60563	-0.0260714	7.61962	-1.10681	0.304754	0.483573	-6.68072	Not significant
Q969M7	UBE2F	NEDD8-conjugating enzyme UBE2F	7.64599	7.50129	7.62037	7.63889	7.60236	7.67229	0.0486256	7.61353	1.14415	0.289969	0.467454	-6.64026	Not significant
Q969N2	PIGT	GPI transamidase component PIG-T	7.97923	7.93591	8.02392	7.89448	7.92709	7.96386	-0.0512101	7.95408	-1.58772	0.156128	0.318884	-6.09839	Not significant
Q969Q5	RAB24	Ras-related protein Rab-24	7.03219	6.60729	6.63004	6.26638	6.63683	6.03753	-0.442927	6.53505	-2.61967	0.0342518	0.126555	-4.60385	Not significant
Q969R8	ITFG2	KICSTOR complex protein ITFG2	8.41739	8.36052	8.3884	8.40323	8.36048	8.44543	0.0142782	8.39591	0.465688	0.655503	0.780198	-7.20121	Not significant
Q969S2	NEIL2	Endonuclease 8-like 2	7.16823	7.20525	7.14942	7.27872	7.173	7.3032	0.0773395	7.21297	1.9936	0.0861976	0.219894	-5.53298	Not significant
Q969S3	ZNF622	Zinc finger protein 622	7.83112	7.83536	7.80419	7.68289	7.69589	7.67935	-0.137513	7.7548	-6.06637	0.000496566	0.0111655	-0.0590299	Not significant
Q969S9	GFM2	Ribosome-releasing factor 2, mitochondrial	7.70409	7.70224	7.75127	7.8331	7.80138	7.87243	0.116436	7.77742	4.03786	0.00488773	0.0410291	-2.54327	Not significant
Q969T7	NT5C3B	7-methylguanosine phosphate-specific 5'-nucleotidase	6.14511	6.17249	6.31906	6.22117	6.14136	6.14966	-0.04149	6.19148	-0.835355	0.430951	0.600758	-6.94441	Not significant
Q969T9	WBP2	WW domain-binding protein 2	8.0766	8.07129	8.03344	7.97222	8.02239	7.9803	-0.0688082	8.02604	-2.62388	0.0340423	0.126083	-4.59753	Not significant
Q969U7	PSMG2	Proteasome assembly chaperone 2	7.50773	7.46997	7.60914	7.37112	7.31246	7.38324	-0.173339	7.44228	-4.20691	0.00395028	0.0366668	-2.31351	Not significant
Q969V3	NCLN	Nicalin	7.48342	7.50825	7.45495	7.43285	7.40484	7.44279	-0.0553824	7.45452	-2.1666	0.0667328	0.188312	-5.28028	Not significant
Q969V5	MUL1	Mitochondrial ubiquitin ligase activator of NFKB 1	7.59219	7.59412	7.58622	7.69525	7.68291	7.72045	0.108693	7.64519	4.77627	0.00198952	0.0247205	-1.57035	Not significant
Q969V6	MKL1	MKL/myocardin-like protein 1	7.03611	7.11522	7.04573	7.28401	7.15684	7.20513	0.14964	7.14051	3.76617	0.00694456	0.0514172	-2.92092	Not significant
Q969X5	ERGIC1	Endoplasmic reticulum-Golgi intermediate compartment protein 1	7.70349	7.68904	7.66512	7.66247	7.68718	7.70429	-0.00123441	7.68527	-0.0503879	0.961213	0.978035	-7.3212	Not significant
Q969X6	UTP4	U3 small nucleolar RNA-associated protein 4 homolog	8.14788	8.16577	8.14933	8.08494	8.12415	8.07835	-0.0585141	8.12507	-2.42936	0.0452691	0.148638	-4.88943	Not significant
Q969Z0	TBRG4	FAST kinase domain-containing protein 4	8.95317	8.97239	8.89866	8.94336	8.91704	9.01647	0.0175475	8.95018	0.501335	0.631429	0.76095	-7.18224	Not significant
Q969Z3	MARC2	Mitochondrial amidoxime reducing component 2	6.39638	6.49326	6.58526	6.46543	6.45558	6.56675	0.00428806	6.49378	0.0802942	0.938238	0.965225	-7.31898	Not significant
Q96A00	PPP1R14A	Protein phosphatase 1 regulatory subunit 14A	8.6296	8.61136	8.77897	8.35284	8.51954	8.57108	-0.192158	8.57723	-2.86093	0.024157	0.102534	-4.24184	Not significant
Q96A19	CCDC102A	Coiled-coil domain-containing protein 102A	5.39321	5.43104	5.52352	5.76053	5.55789	5.54315	0.171265	5.53489	2.67761	0.0314811	0.119322	-4.51682	Not significant
Q96A26	FAM162A	Protein FAM162A	8.6225	8.50132	8.65769	8.53086	8.58726	8.6052	-0.019395	8.58414	-0.43317	0.677853	0.795653	-7.21736	Not significant
Q96A33	CCDC47	Coiled-coil domain-containing protein 47	7.91202	7.85836	7.9314	7.80217	7.83365	7.86228	-0.0678944	7.86665	-2.27883	0.0565247	0.169266	-5.11411	Not significant
Q96A35	MRPL24	39S ribosomal protein L24, mitochondrial	7.9515	7.93617	7.94207	7.89578	7.95647	7.7776	-0.0666301	7.90993	-1.48119	0.181868	0.351144	-6.23747	Not significant
Q96A49	SYAP1	Synapse-associated protein 1	7.80595	7.76664	7.80213	7.64897	7.65587	7.76649	-0.101129	7.74101	-2.74418	0.0285838	0.112841	-4.41686	Not significant
Q96A57	TMEM230	Transmembrane protein 230	8.37094	8.41672	8.2947	8.5094	8.52481	8.57425	0.175368	8.44847	4.71686	0.00213239	0.02595	-1.64566	Not significant
Q96A65	EXOC4	Exocyst complex component 4	7.63953	7.63427	7.69597	7.70704	7.64909	7.7236	0.0366543	7.67492	1.18495	0.27449	0.451636	-6.59498	Not significant
Q96A73	KIAA1191	Putative monooxygenase p33MONOX	8.23069	8.14651	8.19602	8.26853	8.363	8.34207	0.133458	8.2578	3.77384	0.00687501	0.0512342	-2.91012	Not significant
Q96AA3	RFT1	Protein RFT1 homolog	7.36967	7.4428	7.37394	7.42289	7.33659	7.41004	-0.00563084	7.39265	-0.164267	0.874137	0.931577	-7.30733	Not significant
Q96AB3	ISOC2	Isochorismatase domain-containing protein 2	6.99311	6.90158	7.08416	7.08645	7.03092	7.12244	0.0869838	7.03644	1.76591	0.120513	0.270375	-5.85613	Not significant
Q96AC1	FERMT2	Fermitin family homolog 2	8.22403	8.20645	8.15636	8.15152	8.17861	8.15746	-0.0330818	8.17907	-1.2353	0.256351	0.432966	-6.53769	Not significant
Q96AD5	PNPLA2	Patatin-like phospholipase domain-containing protein 2	5.1989	5.13268	5.32011	5.12184	5.22062	5.25232	-0.0189714	5.20774	-0.344445	0.740572	0.842404	-7.25575	Not significant
Q96AE4	FUBP1	Far upstream element-binding protein 1	8.05202	8.00545	8.01598	7.89798	7.93403	7.86205	-0.126463	7.96125	-4.46129	0.00289052	0.0307673	-1.97559	Not significant
Q96AE7	TTC17	Tetratricopeptide repeat protein 17	6.30964	6.47416	6.42027	6.63552	6.52577	6.56452	0.173911	6.48831	3.57649	0.00893258	0.0599027	-3.19041	Not significant
Q96AG3	SLC25A46	Solute carrier family 25 member 46	6.33175	6.37901	6.36112	6.44751	6.36714	6.44097	0.0612451	6.38792	2.00787	0.0843995	0.217049	-5.51234	Not significant
Q96AG4	LRRC59	Leucine-rich repeat-containing protein 59	8.5836	8.53923	8.56162	8.63896	8.64475	8.6723	0.09052	8.60674	3.69959	0.00758153	0.0539549	-3.01498	Not significant
Q96AJ1	CLUAP1	Clusterin-associated protein 1	5.96421	5.93242	5.98159	5.94119	5.99838	6.11159	0.0576475	5.98823	1.29311	0.236787	0.412004	-6.47003	Not significant
Q96AQ6	PBXIP1	Pre-B-cell leukemia transcription factor-interacting protein 1	7.17686	7.15123	7.11936	7.54572	7.44275	7.40964	0.316885	7.30759	8.03229	8.61345311689476e-05	0.00384672	1.84491	Upregulated
Q96AT1	KIAA1143	Uncharacterized protein KIAA1143	7.78238	7.69179	7.75311	7.64353	7.26962	7.49727	-0.272286	7.60628	-3.12864	0.0165192	0.0834359	-3.84319	Not significant
Q96AT9	RPE	Ribulose-phosphate 3-epimerase	8.03297	8.01897	7.98134	7.88846	7.96696	7.94249	-0.078456	7.97186	-2.6359	0.033451	0.124342	-4.57947	Not significant
Q96AX1	VPS33A	Vacuolar protein sorting-associated protein 33A	6.51087	6.44394	6.37863	6.49949	6.65921	6.41901	0.0814235	6.48519	1.27096	0.244124	0.419909	-6.49617	Not significant
Q96AY3	FKBP10	Peptidyl-prolyl cis-trans isomerase FKBP10	7.22428	7.35103	7.26658	7.35531	7.3071	7.351	0.0571723	7.30922	1.54528	0.165954	0.330317	-6.15437	Not significant
Q96AY4	TTC28	Tetratricopeptide repeat protein 28	6.78341	6.84702	6.88156	6.99873	6.78402	6.98066	0.0838058	6.87923	1.39661	0.204981	0.37603	-6.34425	Not significant
Q96B23	C18orf25	Uncharacterized protein C18orf25	6.35309	6.28383	6.22997	6.03068	6.24708	5.95984	-0.209764	6.18408	-2.85249	0.0244516	0.103216	-4.25448	Not significant
Q96B26	EXOSC8	Exosome complex component RRP43	7.85794	7.81896	7.76328	7.74361	7.80274	7.69667	-0.0657209	7.78053	-1.75081	0.123204	0.274811	-5.87707	Not significant
Q96B36	AKT1S1	Proline-rich AKT1 substrate 1	8.51688	8.47038	8.53735	8.51493	8.53475	8.55696	0.0273422	8.52187	0.997007	0.351788	0.528237	-6.79412	Not significant
Q96B54	ZNF428	Zinc finger protein 428	6.35176	6.25923	6.32011	6.60137	6.45367	6.36283	0.162258	6.3915	2.70077	0.0304396	0.117176	-4.48202	Not significant
Q96B70	LENG9	Leukocyte receptor cluster member 9	5.36373	5.66079	5.66254	5.71491	5.57111	5.60713	0.0686996	5.5967	0.814756	0.441897	0.609014	-6.96202	Not significant
Q96B97	SH3KBP1	SH3 domain-containing kinase-binding protein 1	8.18432	8.12989	8.17338	8.16675	8.23974	8.18485	0.0345847	8.17982	1.16857	0.28062	0.458622	-6.61329	Not significant
Q96BF6	NACC2	Nucleus accumbens-associated protein 2	6.78704	6.7609	6.80868	7.4905	7.368	7.4438	0.648562	7.10982	18.1453	3.59495334201074e-07	0.000147705	7.48766	Upregulated
Q96BH1	RNF25	E3 ubiquitin-protein ligase RNF25	6.96818	7.03391	6.99952	6.97837	7.00331	6.92772	-0.0307402	6.98517	-1.00744	0.347085	0.525058	-6.78371	Not significant
Q96BI1	SLC22A18	Solute carrier family 22 member 18	7.07163	7.12786	7.113	7.25294	6.99184	7.23454	0.0556088	7.13197	0.81744	0.440461	0.607692	-6.95975	Not significant
Q96BI3	APH1A	Gamma-secretase subunit APH-1A	6.67146	6.62703	6.53575	6.60726	6.69958	6.48064	-0.0155852	6.60362	-0.25832	0.803549	0.884651	-7.28488	Not significant
Q96BJ3	AIDA	Axin interactor, dorsalization-associated protein	7.34119	7.30526	7.35621	7.39792	7.35215	7.44392	0.0637766	7.36611	2.04368	0.0800456	0.210192	-5.46034	Not significant
Q96BK5	PINX1	PIN2/TERF1-interacting telomerase inhibitor 1	7.48242	7.46551	7.54188	7.33513	7.43004	7.40656	-0.106028	7.44359	-3.04442	0.0185998	0.0887235	-3.96808	Not significant
Q96BM9	ARL8A	ADP-ribosylation factor-like protein 8A	7.95689	7.81254	7.88503	7.80993	7.9541	8.0089	0.039489	7.90457	0.674016	0.521809	0.679125	-7.07236	Not significant
Q96BN8	OTULIN	Ubiquitin thioesterase otulin	8.09157	8.16622	8.08708	8.06764	8.07138	8.07623	-0.0432067	8.09335	-1.50598	0.175555	0.342171	-6.20554	Not significant
Q96BP3	PPWD1	Peptidylprolyl isomerase domain and WD repeat-containing protein 1	7.56528	7.58708	7.56156	7.60619	7.57759	7.59557	0.0218064	7.58221	0.955434	0.371007	0.546407	-6.83474	Not significant
Q96BQ5	CCDC127	Coiled-coil domain-containing protein 127	7.32484	7.34783	7.29732	7.35512	7.33095	7.31851	0.0115296	7.32909	0.458596	0.660346	0.784296	-7.20482	Not significant
Q96BR5	COA7	Cytochrome c oxidase assembly factor 7	8.13215	8.13124	8.16231	8.19991	8.175	8.21841	0.0558703	8.16984	2.2916	0.055468	0.167082	-5.09511	Not significant
Q96BS2	TESC	Calcineurin B homologous protein 3	7.58202	7.56461	7.50761	7.25031	7.30287	7.27611	-0.274987	7.41392	-9.3603	3.1853326744767e-05	0.00213383	2.91558	Downregulated
Q96BW5	PTER	Phosphotriesterase-related protein	7.46559	7.35527	7.38267	7.48459	7.37455	7.44015	0.0319209	7.41714	0.785697	0.457669	0.623339	-6.98625	Not significant
Q96BW9	TAMM41	Phosphatidate cytidylyltransferase, mitochondrial	8.18883	8.26036	8.0925	8.16396	8.17556	8.25444	0.0174255	8.18928	0.367511	0.724037	0.829902	-7.24658	Not significant
Q96BX8	MOB3A	MOB kinase activator 3A	7.65799	7.64911	7.62941	7.71602	7.80558	7.67462	0.0865694	7.68879	2.36975	0.0494242	0.15533	-4.97859	Not significant
Q96BY6	DOCK10	Dedicator of cytokinesis protein 10	7.29368	7.34486	7.33384	7.29494	7.29299	7.32977	-0.0182276	7.31501	-0.707434	0.502037	0.660558	-7.04779	Not significant
Q96BZ8	LENG1	Leukocyte receptor cluster member 1	6.47542	6.54665	6.52311	6.5167	6.53865	6.43705	-0.0175935	6.50626	-0.500419	0.632042	0.76139	-7.18274	Not significant
Q96BZ9	TBC1D20	TBC1 domain family member 20	6.99036	7.01831	7.06037	6.9955	7.01094	7.0333	-0.0097638	7.01813	-0.356758	0.731727	0.834808	-7.25092	Not significant
Q96C01	FAM136A	Protein FAM136A	8.25836	8.21577	8.3452	8.20869	8.21748	8.29415	-0.0329985	8.25661	-0.803191	0.448128	0.615103	-6.97175	Not significant
Q96C19	EFHD2	EF-hand domain-containing protein D2	7.40032	7.45351	7.38857	7.33346	7.31335	7.38565	-0.0699777	7.37914	-2.28755	0.0558012	0.167512	-5.10114	Not significant
Q96C23	GALM	Aldose 1-epimerase	7.66255	7.63018	7.63031	7.69017	7.6115	7.6345	0.00437261	7.6432	0.152597	0.882998	0.935522	-7.30942	Not significant
Q96C34	RUNDC1	RUN domain-containing protein 1	7.20335	7.20047	7.25185	7.29816	7.21118	7.296	0.0498919	7.2435	1.52578	0.170654	0.336127	-6.17984	Not significant
Q96C36	PYCR2	Pyrroline-5-carboxylate reductase 2	8.67438	8.72743	8.70921	8.68874	8.74704	8.70814	0.0109653	8.70916	0.40043	0.700713	0.813111	-7.2325	Not significant
Q96C57	C12orf43	Uncharacterized protein C12orf43	7.52608	7.47392	7.44107	7.4011	7.41091	7.37578	-0.0844287	7.43814	-2.88641	0.0232904	0.100586	-4.20371	Not significant
Q96C86	DCPS	m7GpppX diphosphatase	8.5086	8.51676	8.40555	8.54143	8.52082	8.54047	0.0572694	8.5056	1.65416	0.141827	0.300267	-6.00936	Not significant
Q96C90	PPP1R14B	Protein phosphatase 1 regulatory subunit 14B	6.78261	6.7698	6.92357	6.91036	6.75563	6.88926	0.0264259	6.83854	0.470289	0.65237	0.778616	-7.19883	Not significant
Q96CB8	INTS12	Integrator complex subunit 12	7.77802	7.79673	7.78705	7.72412	7.77645	7.79492	-0.0221034	7.77621	-0.825268	0.436287	0.604888	-6.95308	Not significant
Q96CB9	NSUN4	5-methylcytosine rRNA methyltransferase NSUN4	7.41375	7.45061	7.44794	7.37527	7.4415	7.3524	-0.0477053	7.41358	-1.56356	0.161653	0.325046	-6.13034	Not significant
Q96CD2	PPCDC	Phosphopantothenoylcysteine decarboxylase	6.41354	6.24406	6.24419	6.24935	6.255	6.21527	-0.0607216	6.27024	-1.25398	0.249881	0.426212	-6.51603	Not significant
Q96CF2	CHMP4C	Charged multivesicular body protein 4c	6.81345	6.80689	6.73633	6.59292	6.91714	6.35656	-0.163348	6.70388	-1.29983	0.234598	0.409351	-6.46204	Not significant
Q96CM8	ACSF2	Acyl-CoA synthetase family member 2, mitochondrial	6.90309	6.93707	6.87543	7.03386	6.9692	7.0207	0.102723	6.95656	3.52959	0.00951396	0.0618942	-3.25773	Not significant
Q96CN7	ISOC1	Isochorismatase domain-containing protein 1	7.71225	7.77526	7.79961	7.73406	7.7068	7.69346	-0.0509319	7.73691	-1.68709	0.135202	0.291744	-5.96464	Not significant
Q96CN9	GCC1	GRIP and coiled-coil domain-containing protein 1	7.17763	7.1627	7.12531	7.26639	7.22662	7.16234	0.0632375	7.18683	1.90242	0.0986148	0.239646	-5.6639	Not significant
Q96CP2	FLYWCH2	FLYWCH family member 2	7.72108	7.72667	7.79058	7.85864	7.82261	7.93855	0.127155	7.80969	3.40504	0.0112657	0.067671	-3.43777	Not significant
Q96CP6	GRAMD1A	GRAM domain-containing protein 1A	7.04517	7.03495	7.11713	7.18407	7.08469	7.17339	0.0816308	7.10657	2.1904	0.064423	0.183644	-5.24516	Not significant
Q96CS2	HAUS1	HAUS augmin-like complex subunit 1	7.74997	7.70507	7.69652	7.57223	7.6629	7.57036	-0.115356	7.65951	-3.42957	0.0108951	0.0664131	-3.40218	Not significant
Q96CS3	FAF2	FAS-associated factor 2	7.30108	7.35081	7.29802	7.39899	7.34288	7.38279	0.0582486	7.34576	2.09966	0.0736835	0.199172	-5.37864	Not significant
Q96CT7	CCDC124	Coiled-coil domain-containing protein 124	8.18144	8.12356	8.17775	8.11956	8.04528	8.17189	-0.0486736	8.13658	-1.29586	0.23589	0.410997	-6.46676	Not significant
Q96CU9	FOXRED1	FAD-dependent oxidoreductase domain-containing protein 1	7.68477	7.64091	7.64506	7.65763	7.58142	7.65099	-0.0269014	7.64346	-0.899782	0.397968	0.571186	-6.88702	Not significant
Q96CV9	OPTN	Optineurin	7.48712	7.46655	7.50057	7.47532	7.50636	7.48342	0.00361769	7.48656	0.154258	0.881736	0.934825	-7.30914	Not significant
Q96CW1	AP2M1	AP-2 complex subunit mu	8.29799	8.32615	8.25639	8.36766	8.35995	8.35604	0.0677051	8.32736	2.58639	0.0359567	0.129667	-4.65384	Not significant
Q96CW5	TUBGCP3	Gamma-tubulin complex component 3	7.13589	7.16503	7.1598	7.17632	7.07384	7.12641	-0.0280507	7.13955	-0.892234	0.401733	0.574487	-6.89392	Not significant
Q96CW6	SLC7A6OS	Probable RNA polymerase II nuclear localization protein SLC7A6OS	6.03219	6.08186	6.17299	6.23902	5.91598	6.16668	0.0115457	6.10145	0.13946	0.892992	0.941158	-7.3116	Not significant
Q96D42	HAVCR1	Hepatitis A virus cellular receptor 1	7.55627	7.60039	7.63889	7.44642	7.47279	7.40692	-0.15647	7.52028	-5.00527	0.00153	0.0214305	-1.28488	Not significant
Q96D46	NMD3	60S ribosomal export protein NMD3	7.61568	7.58178	7.63151	7.52399	7.54157	7.52816	-0.0784147	7.57045	-3.24599	0.0140239	0.0754938	-3.67016	Not significant
Q96D53	COQ8B	Atypical kinase COQ8B, mitochondrial	7.72559	7.76183	7.74181	7.75717	7.6463	7.75201	-0.0245843	7.73078	-0.695538	0.509019	0.666756	-7.05666	Not significant
Q96D71	REPS1	RalBP1-associated Eps domain-containing protein 1	7.75005	7.64569	7.65795	7.47036	7.58242	7.36972	-0.210395	7.57937	-3.716	0.00741886	0.0532896	-2.99175	Not significant
Q96DA6	DNAJC19	Mitochondrial import inner membrane translocase subunit TIM14	8.07798	8.01917	8.04472	7.88954	8.03512	7.9623	-0.0849691	8.0048	-2.11538	0.0719885	0.196399	-5.3556	Not significant
Q96DB5	RMDN1	Regulator of microtubule dynamics protein 1	7.76184	7.81121	7.76906	7.72828	7.73898	7.77964	-0.0317329	7.76484	-1.18338	0.275073	0.452314	-6.59675	Not significant
Q96DE0	NUDT16	U8 snoRNA-decapping enzyme	6.81221	7.00908	6.9651	6.92919	6.89787	6.96961	0.00342896	6.93051	0.0658363	0.949339	0.971044	-7.32018	Not significant
Q96DF8	ESS2	Splicing factor ESS-2 homolog	7.47953	7.47276	7.42873	7.34855	7.40957	7.3168	-0.102036	7.40933	-3.20988	0.0147458	0.0779403	-3.72327	Not significant
Q96DG6	CMBL	Carboxymethylenebutenolidase homolog	8.3696	8.33042	8.305	8.38004	8.56306	8.39815	0.112079	8.39104	2.20997	0.0625842	0.179649	-5.21623	Not significant
Q96DH6	MSI2	RNA-binding protein Musashi homolog 2	7.33895	7.34414	7.33935	7.51937	7.49392	7.55646	0.182435	7.43203	7.24408	0.000166169	0.00595405	1.13261	Upregulated
Q96DI7	SNRNP40	U5 small nuclear ribonucleoprotein 40 kDa protein	7.91572	7.92239	7.87944	7.86776	7.88012	7.84125	-0.0428081	7.88445	-1.71756	0.129332	0.282624	-5.92292	Not significant
Q96DM3	RMC1	Regulator of MON1-CCZ1 complex	5.88751	5.69216	5.82401	5.75195	5.74431	5.79787	-0.0365116	5.78297	-0.732447	0.487559	0.647871	-7.02872	Not significant
Q96DP5	MTFMT	Methionyl-tRNA formyltransferase, mitochondrial	6.96381	6.95323	6.96223	6.95205	6.92387	6.96158	-0.0139202	6.95279	-0.607919	0.562331	0.711194	-7.11787	Not significant
Q96DU7	ITPKC	Inositol-trisphosphate 3-kinase C	7.03429	7.04192	6.99416	7.13553	7.02072	7.07522	0.0537006	7.0503	1.55362	0.163978	0.328009	-6.14342	Not significant
Q96DV4	MRPL38	39S ribosomal protein L38, mitochondrial	7.45233	7.40258	7.48644	7.43049	7.48716	7.5175	0.0312688	7.46275	0.92146	0.387297	0.562521	-6.86695	Not significant
Q96DX4	RSPRY1	RING finger and SPRY domain-containing protein 1	6.2235	6.28347	6.20631	6.4244	6.39019	6.37995	0.160423	6.31797	5.47469	0.000913482	0.0155519	-0.723354	Not significant
Q96DX5	ASB9	Ankyrin repeat and SOCS box protein 9	7.17945	7.20351	7.26002	7.12442	7.08496	7.15964	-0.0913164	7.16867	-2.84029	0.0248839	0.104397	-4.27274	Not significant
Q96DX7	TRIM44	Tripartite motif-containing protein 44	6.35262	6.40577	6.64831	6.79435	6.75647	6.64721	0.263778	6.60079	3.33477	0.0124048	0.0708536	-3.54012	Not significant
Q96DZ1	ERLEC1	Endoplasmic reticulum lectin 1	7.3855	7.41771	7.351	7.43678	7.50982	7.4734	0.0885941	7.42903	2.93896	0.0216052	0.0961568	-4.12518	Not significant
Q96E11	MRRF	Ribosome-recycling factor, mitochondrial	7.55427	7.41297	7.59862	7.50678	7.45295	7.52584	-0.0267594	7.50857	-0.535618	0.608719	0.743414	-7.16277	Not significant
Q96E29	MTERF3	Transcription termination factor 3, mitochondrial	7.39023	7.32607	7.40038	7.34742	7.32351	7.42466	-0.00702864	7.36871	-0.196293	0.849927	0.917236	-7.30079	Not significant
Q96EA4	SPDL1	Protein Spindly	5.8183	5.68971	5.70503	5.31515	5.28355	5.24841	-0.455308	5.51002	-11.416	8.50575433753087e-06	0.000883859	4.31488	Downregulated
Q96EB1	ELP4	Elongator complex protein 4	8.00241	8.06415	8.09308	8.05134	7.99564	8.09749	-0.00506145	8.05068	-0.138054	0.894063	0.9414	-7.31182	Not significant
Q96EB6	SIRT1	NAD-dependent protein deacetylase sirtuin-1	7.43321	7.43256	7.41086	7.45311	7.42234	7.43796	0.0122615	7.43167	0.537297	0.607619	0.743007	-7.16179	Not significant
Q96EC8	YIPF6	Protein YIPF6	7.2188	7.21876	7.2293	7.25883	7.3697	7.21334	0.0583363	7.25146	1.42439	0.197115	0.367571	-6.30956	Not significant
Q96ED9	HOOK2	Protein Hook homolog 2	6.4067	6.66597	6.47163	6.56566	6.40737	6.60653	0.0117539	6.52064	0.151895	0.883531	0.935602	-7.30954	Not significant
Q96EE3	SEH1L	Nucleoporin SEH1	7.87011	7.91443	7.8407	7.8481	7.86723	7.86673	-0.0143975	7.86788	-0.533331	0.610221	0.744563	-7.16411	Not significant
Q96EF6	FBXO17	F-box only protein 17	6.62912	6.66974	6.62519	6.64688	6.55764	6.64589	-0.0245483	6.62908	-0.754772	0.474872	0.636918	-7.01122	Not significant
Q96EI5	TCEAL4	Transcription elongation factor A protein-like 4	7.24547	7.2446	7.25502	7.43318	7.3714	7.38016	0.146548	7.32164	5.69019	0.000727936	0.0136266	-0.475932	Not significant
Q96EK4	THAP11	THAP domain-containing protein 11	7.09044	7.15795	7.20653	7.07331	7.10819	7.08791	-0.0618387	7.12072	-1.82576	0.110389	0.25647	-5.77247	Not significant
Q96EK5	KIF1BP	KIF1-binding protein	7.99703	8.04614	8.03027	8.00387	7.88576	8.02113	-0.0542246	7.99737	-1.35882	0.216131	0.388796	-6.39084	Not significant
Q96EK6	GNPNAT1	Glucosamine 6-phosphate N-acetyltransferase	7.57515	7.59707	7.58801	7.56524	7.59318	7.62155	0.00657769	7.59003	0.2645	0.798971	0.882448	-7.28306	Not significant
Q96EK7	FAM120B	Constitutive coactivator of peroxisome proliferator-activated receptor gamma	6.04711	6.08516	6.03714	6.13948	5.95946	5.88365	-0.0622698	6.02533	-1.00523	0.348079	0.525658	-6.78593	Not significant
Q96EK9	KTI12	Protein KTI12 homolog	6.56212	6.62955	6.69637	6.56349	6.52145	6.60735	-0.0652484	6.59672	-1.60725	0.15179	0.31308	-6.07239	Not significant
Q96EL2	MRPS24	28S ribosomal protein S24, mitochondrial	8.95873	8.95107	8.94013	8.85436	8.9008	8.79081	-0.101321	8.89932	-3.14285	0.0161933	0.0823426	-3.82217	Not significant
Q96EL3	MRPL53	39S ribosomal protein L53, mitochondrial	8.64079	8.53839	8.53088	8.3951	8.50033	8.4014	-0.137744	8.50115	-3.22964	0.0143459	0.076815	-3.69419	Not significant
Q96EM0	L3HYPDH	Trans-3-hydroxy-L-proline dehydratase	6.96479	7.03505	6.96901	6.96695	6.93595	6.97223	-0.0312447	6.974	-1.09641	0.308983	0.48751	-6.69183	Not significant
Q96EN8	MOCOS	Molybdenum cofactor sulfurase	6.93573	6.99401	6.97529	7.06038	6.94483	7.11304	0.0710764	7.00388	1.58339	0.157106	0.320012	-6.10414	Not significant
Q96EP0	RNF31	E3 ubiquitin-protein ligase RNF31	7.13911	7.23495	7.24329	7.24414	7.14711	7.16374	-0.0207881	7.19539	-0.521346	0.618119	0.751226	-7.17102	Not significant
Q96EP5	DAZAP1	DAZ-associated protein 1	7.31308	7.35066	7.45137	7.4637	7.37883	7.49697	0.0747967	7.4091	1.62579	0.147778	0.308105	-6.04758	Not significant
Q96EQ0	SGTB	Small glutamine-rich tetratricopeptide repeat-containing protein beta	8.77551	8.70495	8.72735	8.77802	8.84007	8.85435	0.0882049	8.78004	2.78464	0.0269604	0.108884	-4.35615	Not significant
Q96ER3	SAAL1	Protein SAAL1	7.26396	7.18577	7.17388	7.04472	7.07876	6.99613	-0.168001	7.12387	-4.79902	0.00193762	0.0245206	-1.54164	Not significant
Q96ER9	CCDC51	Coiled-coil domain-containing protein 51	8.17743	8.1946	8.21625	8.20395	8.23609	8.27359	0.041781	8.21698	1.52861	0.169966	0.33506	-6.17616	Not significant
Q96ES7	SGF29	SAGA-associated factor 29	6.76207	6.66792	6.59475	6.67614	6.8813	6.52606	0.0195839	6.68471	0.22173	0.830819	0.903695	-7.29479	Not significant
Q96EU6	RRP36	Ribosomal RNA processing protein 36 homolog	7.75939	7.78217	7.75456	7.75448	7.79031	7.83336	0.0273445	7.77904	0.977862	0.360541	0.535941	-6.81299	Not significant
Q96EV2	RBM33	RNA-binding protein 33	6.68401	6.71936	6.74087	6.7344	6.70852	6.75321	0.0172987	6.7234	0.655322	0.533081	0.686625	-7.08565	Not significant
Q96EV8	DTNBP1	Dysbindin	7.30244	7.40225	7.56986	7.52615	7.38026	7.68774	0.106539	7.47812	1.16353	0.282527	0.460193	-6.61888	Not significant
Q96EX1	SMIM12	Small integral membrane protein 12	7.87088	7.78408	7.92562	7.8089	7.86635	7.79438	-0.0369801	7.8417	-0.901032	0.397346	0.570561	-6.88587	Not significant
Q96EX3	WDR34	WD repeat-containing protein 34	6.54129	6.80356	6.66387	6.47016	6.44408	6.36042	-0.244688	6.54723	-3.71886	0.00739089	0.0532127	-2.9877	Not significant
Q96EY1	DNAJA3	DnaJ homolog subfamily A member 3, mitochondrial	7.93059	7.85469	7.86762	7.6808	7.82649	7.69241	-0.151071	7.80877	-3.37853	0.0116817	0.0689088	-3.47632	Not significant
Q96EY4	TMA16	Translation machinery-associated protein 16	8.32778	8.2419	8.31971	8.14986	8.19217	8.19804	-0.116439	8.23824	-3.67811	0.00780041	0.054624	-3.04546	Not significant
Q96EY5	MVB12A	Multivesicular body subunit 12A	7.08615	7.23122	7.26455	7.30175	7.4473	7.43375	0.200294	7.29412	3.44835	0.0106201	0.0654518	-3.37497	Not significant
Q96EY7	PTCD3	Pentatricopeptide repeat domain-containing protein 3, mitochondrial	8.0731	8.099	8.08379	8.14299	8.16082	8.15264	0.0668514	8.11872	3.0123	0.0194652	0.0905264	-4.01585	Not significant
Q96EY8	MMAB	Cob(I)yrinic acid a,c-diamide adenosyltransferase, mitochondrial	7.13501	7.28996	7.16311	7.17303	7.22289	7.26097	0.0229326	7.20749	0.499907	0.632385	0.761551	-7.18302	Not significant
Q96EZ8	MCRS1	Microspherule protein 1	6.73633	6.82706	6.82025	6.83925	6.78855	6.87287	0.039009	6.81405	1.09455	0.309742	0.487846	-6.69381	Not significant
Q96F07	CYFIP2	Cytoplasmic FMR1-interacting protein 2	7.23453	7.33579	7.29434	7.54552	7.68663	7.61524	0.327573	7.45201	7.55704	0.000127166	0.00496027	1.42297	Upregulated
Q96F24	NRBF2	Nuclear receptor-binding factor 2	7.27419	7.30661	7.4034	7.16472	7.3421	7.08923	-0.129383	7.26338	-1.9303	0.094643	0.233501	-5.62406	Not significant
Q96F44	TRIM11	E3 ubiquitin-protein ligase TRIM11	6.38052	6.53384	6.48666	6.73223	6.38517	6.64538	0.120587	6.5273	1.3662	0.213911	0.386043	-6.3818	Not significant
Q96F63	CCDC97	Coiled-coil domain-containing protein 97	6.39773	6.36875	6.38143	6.46441	6.38174	6.3559	0.0180454	6.39166	0.545635	0.602169	0.739676	-7.15686	Not significant
Q96F86	EDC3	Enhancer of mRNA-decapping protein 3	7.94647	7.93531	7.98033	7.9958	7.91521	8.00483	0.017907	7.96299	0.56331	0.590706	0.731322	-7.14619	Not significant
Q96FF9	CDCA5	Sororin	6.01188	6.28383	6.20964	6.10247	5.95946	5.94023	-0.167728	6.08459	-2.22628	0.0610922	0.177248	-5.19209	Not significant
Q96FJ0	STAMBPL1	AMSH-like protease	6.50485	6.61339	6.61184	6.49056	6.5511	6.53116	-0.0524209	6.55048	-1.42209	0.197755	0.368541	-6.31245	Not significant
Q96FJ2	DYNLL2	Dynein light chain 2, cytoplasmic	8.20033	8.16186	8.24263	8.18905	8.1938	8.28088	0.0196361	8.21143	0.553029	0.597358	0.735421	-7.15243	Not significant
Q96FK6	WDR89	WD repeat-containing protein 89	7.69849	7.7135	7.64822	7.68054	7.73415	7.73128	0.028589	7.70103	0.987023	0.356332	0.532252	-6.80399	Not significant
Q96FL8	SLC47A1	Multidrug and toxin extrusion protein 1	7.04597	6.98614	7.00952	6.98852	7.06851	6.8989	-0.0285671	6.99959	-0.641827	0.541312	0.693287	-7.09504	Not significant
Q96FL9	GALNT14	Polypeptide N-acetylgalactosaminyltransferase 14	7.8306	7.85254	7.87498	7.83936	7.78262	7.82889	-0.0357542	7.83483	-1.34063	0.221685	0.394526	-6.41299	Not significant
Q96FN4	CPNE2	Copine-2	6.7375	6.79217	6.76927	6.77369	6.68329	6.705	-0.0456498	6.74349	-1.43654	0.193761	0.363626	-6.29427	Not significant
Q96FQ6	S100A16	Protein S100-A16	7.56828	7.63786	7.60336	7.54139	7.6171	7.37808	-0.0909745	7.55768	-1.53761	0.167788	0.332501	-6.16441	Not significant
Q96FS4	SIPA1	Signal-induced proliferation-associated protein 1	6.54295	6.52281	6.53696	6.52199	6.59337	6.57309	0.0285789	6.54853	1.06375	0.322563	0.502371	-6.72622	Not significant
Q96FV2	SCRN2	Secernin-2	7.14102	7.13049	7.09244	7.15635	7.15225	7.06037	0.0016732	7.12215	0.0498441	0.961631	0.978137	-7.32123	Not significant
Q96FV9	THOC1	THO complex subunit 1	7.72573	7.75057	7.76567	7.75832	7.7256	7.78811	0.010022	7.75233	0.376795	0.717426	0.825214	-7.24272	Not significant
Q96FW1	OTUB1	Ubiquitin thioesterase OTUB1	8.31705	8.34622	8.30145	8.30212	8.31145	8.34373	-0.00247239	8.32034	-0.0982319	0.924487	0.957904	-7.31716	Not significant
Q96FX7	TRMT61A	tRNA (adenine(58)-N(1))-methyltransferase catalytic subunit TRMT61A	7.96154	8.03648	8.07543	8.1185	8.13825	8.15588	0.113059	8.08102	3.33947	0.012325	0.0706595	-3.53327	Not significant
Q96FZ2	HMCES	Embryonic stem cell-specific 5-hydroxymethylcytosine-binding protein	6.5978	6.65762	6.69472	6.58436	6.58639	6.50033	-0.0930246	6.60354	-2.52709	0.0392164	0.137451	-4.74289	Not significant
Q96FZ7	CHMP6	Charged multivesicular body protein 6	8.04942	8.03815	8.043	7.84153	8.01379	7.86636	-0.136293	7.97538	-2.97867	0.0204171	0.0929327	-4.06594	Not significant
Q96G03	PGM2	Phosphoglucomutase-2	7.67735	7.70012	7.60205	7.66463	7.64194	7.65035	-0.00753288	7.65608	-0.241965	0.815705	0.893881	-7.28949	Not significant
Q96G21	IMP4	U3 small nucleolar ribonucleoprotein protein IMP4	8.2465	8.22412	8.22019	8.1455	8.21111	8.18389	-0.0501003	8.20522	-1.90829	0.0977657	0.238343	-5.65553	Not significant
Q96G25	MED8	Mediator of RNA polymerase II transcription subunit 8	7.12941	7.14495	7.16704	7.09043	7.17805	7.16359	-0.00311192	7.14558	-0.101991	0.921608	0.956563	-7.31673	Not significant
Q96G28	CFAP36	Cilia- and flagella-associated protein 36	7.77657	7.7764	7.8225	7.74236	7.741	7.81605	-0.0253514	7.77915	-0.832084	0.432677	0.602074	-6.94723	Not significant
Q96G46	DUS3L	tRNA-dihydrouridine(47) synthase [NAD(P)(+)]-like	7.18143	7.2522	7.12779	7.24071	7.24871	7.29407	0.074021	7.22415	2.02238	0.0826079	0.214454	-5.4913	Not significant
Q96GA3	LTV1	Protein LTV1 homolog	6.80828	6.8715	6.83619	6.7295	6.89948	6.75735	-0.0432107	6.81705	-0.919238	0.388381	0.563561	-6.86902	Not significant
Q96GA7	SDSL	Serine dehydratase-like	7.47419	7.46581	7.5112	7.63488	7.476	7.57523	0.0783061	7.52289	1.85824	0.105243	0.248892	-5.72665	Not significant
Q96GC5	MRPL48	39S ribosomal protein L48, mitochondrial	8.78121	8.66814	8.75345	8.73537	8.78532	8.77703	0.0316385	8.75009	0.898977	0.398368	0.571495	-6.88776	Not significant
Q96GC9	VMP1	Vacuole membrane protein 1	7.67421	7.71835	7.76172	7.77189	7.71935	7.65627	-0.00225103	7.71696	-0.0592657	0.954388	0.974857	-7.32065	Not significant
Q96GD0	PDXP	Pyridoxal phosphate phosphatase	7.36458	7.26214	7.28068	7.13619	7.25178	7.09951	-0.139972	7.23248	-2.98034	0.0203687	0.0927808	-4.06345	Not significant
Q96GF1	RNF185	E3 ubiquitin-protein ligase RNF185	8.31943	8.41519	8.40369	8.43664	8.37774	8.44402	0.0400322	8.39945	1.14944	0.28792	0.466036	-6.63444	Not significant
Q96GG9	DCUN1D1	DCN1-like protein 1	7.9706	7.92023	7.96139	7.93742	7.97294	7.99213	0.0167551	7.95912	0.621181	0.554053	0.704207	-7.10907	Not significant
Q96GJ1	TRMT2B	tRNA (uracil(54)-C(5))-methyltransferase homolog	6.83265	6.90345	7.0261	7.07846	6.98294	7.07151	0.123571	6.98252	2.33657	0.0519039	0.160504	-5.02812	Not significant
Q96GK7	FAHD2A	Fumarylacetoacetate hydrolase domain-containing protein 2A	7.21101	7.23141	7.24107	7.3287	7.27959	7.27115	0.0653161	7.26049	2.51806	0.0397389	0.13829	-4.75644	Not significant
Q96GM5	SMARCD1	SWI/SNF-related matrix-associated actin-dependent regulator of chromatin subfamily D member 1	7.03123	7.06056	7.06947	7.08814	7.02663	7.07602	0.00984229	7.05868	0.366224	0.724956	0.830071	-7.2471	Not significant
Q96GM8	TOE1	Target of EGR1 protein 1	6.2135	6.36232	6.25206	6.36442	6.28268	6.3666	0.061938	6.30693	1.38207	0.209208	0.380452	-6.36226	Not significant
Q96GQ5	C16orf58	RUS1 family protein C16orf58	8.41375	8.43437	8.35289	8.42182	8.43352	8.38276	0.0123634	8.40652	0.407837	0.695511	0.810136	-7.22917	Not significant
Q96GQ7	DDX27	Probable ATP-dependent RNA helicase DDX27	8.14008	8.11346	8.15569	8.15614	8.17044	8.1988	0.0387164	8.15577	1.55363	0.163977	0.328009	-6.14342	Not significant
Q96GS4	BORCS6	BLOC-1-related complex subunit 6	6.40582	6.4324	6.48866	6.49949	6.47037	6.53691	0.0599651	6.47228	1.9011	0.0988073	0.239748	-5.66579	Not significant
Q96GV9	C5orf30	UNC119-binding protein C5orf30	6.91358	7.04584	7.05956	7.06913	7.00568	6.99095	0.0155896	7.01412	0.348336	0.737772	0.839994	-7.25424	Not significant
Q96GX5	MASTL	Serine/threonine-protein kinase greatwall	6.8373	6.86737	6.88111	6.55726	6.45003	6.39407	-0.394807	6.66452	-9.19684	3.5759712416045e-05	0.00227203	2.79167	Downregulated
Q96GX9	APIP	Methylthioribulose-1-phosphate dehydratase	7.61991	7.55422	7.58179	7.65736	7.62917	7.68569	0.0721007	7.62136	2.54494	0.0382041	0.135281	-4.71609	Not significant
Q96GY0	ZC2HC1A	Zinc finger C2HC domain-containing protein 1A	8.47173	8.43935	8.45114	8.33195	8.361	8.40119	-0.0893626	8.40939	-3.31855	0.0126851	0.0716546	-3.56383	Not significant
Q96H20	SNF8	Vacuolar-sorting protein SNF8	8.2726	8.21014	8.1588	8.30118	8.23087	8.2949	0.0618019	8.24475	1.68382	0.135846	0.292645	-5.96909	Not significant
Q96H35	RBM18	Probable RNA-binding protein 18	5.96234	5.97886	5.91563	5.9094	6.03128	6.15007	0.0779696	5.99126	1.33882	0.222244	0.395065	-6.41519	Not significant
Q96H55	MYO19	Unconventional myosin-XIX	6.78746	6.87856	6.91898	6.9747	6.90085	6.95672	0.0824245	6.90288	2.06986	0.0770051	0.20465	-5.4222	Not significant
Q96H79	ZC3HAV1L	Zinc finger CCCH-type antiviral protein 1-like	7.6107	7.63715	7.75272	7.63666	7.61267	7.54185	-0.0697988	7.63196	-1.56627	0.161024	0.324205	-6.12677	Not significant
Q96HA1	POM121	Nuclear envelope pore membrane protein POM 121	7.53352	7.60238	7.53499	7.65639	7.62095	7.6804	0.0956136	7.60477	3.17351	0.0155132	0.080546	-3.77688	Not significant
Q96HA7	TONSL	Tonsoku-like protein	5.43756	5.50804	5.49735	5.44879	5.061	5.26756	-0.221868	5.37005	-2.50435	0.0405462	0.139601	-4.77702	Not significant
Q96HC4	PDLIM5	PDZ and LIM domain protein 5	7.84051	7.81887	7.86534	7.81631	7.77851	7.86349	-0.0221327	7.83051	-0.741423	0.482431	0.643277	-7.02174	Not significant
Q96HD1	CRELD1	Cysteine-rich with EGF-like domain protein 1	7.01291	7.01509	7.08667	7.2454	7.159	7.31238	0.200704	7.13857	4.60584	0.00243078	0.0281067	-1.7878	Not significant
Q96HE7	ERO1A	ERO1-like protein alpha	7.63417	7.65242	7.65416	7.60576	7.57574	7.60378	-0.0518208	7.621	-2.26825	0.0574153	0.17053	-5.12982	Not significant
Q96HH6	TMEM19	Transmembrane protein 19	7.84611	7.74257	7.76345	7.67652	7.71902	7.64087	-0.10524	7.73142	-2.91537	0.022345	0.0979461	-4.16041	Not significant
Q96HM7	PCED1B	PC-esterase domain-containing protein 1B	7.08524	7.03147	7.05596	7.33979	7.22406	7.26757	0.219582	7.16735	6.26174	0.000409814	0.0101448	0.150228	Not significant
Q96HN2	AHCYL2	Adenosylhomocysteinase 3	7.63111	7.71848	7.66466	7.69619	7.70891	7.69667	0.0291732	7.686	1.01684	0.342895	0.520765	-6.77428	Not significant
Q96HP0	DOCK6	Dedicator of cytokinesis protein 6	6.74289	6.75435	6.65341	6.72846	6.73425	6.54405	-0.0479667	6.6929	-0.842648	0.427122	0.598126	-6.93809	Not significant
Q96HQ2	CDKN2AIPNL	CDKN2AIP N-terminal-like protein	7.6212	7.48134	7.39464	7.19381	7.38824	7.03552	-0.293208	7.35246	-3.11999	0.0167209	0.0837815	-3.85598	Not significant
Q96HR9	REEP6	Receptor expression-enhancing protein 6	7.66214	7.62401	7.59475	7.47971	7.587	7.51614	-0.0993549	7.57729	-2.83838	0.024952	0.10447	-4.27559	Not significant
Q96HS1	PGAM5	Serine/threonine-protein phosphatase PGAM5, mitochondrial	8.05283	8.04126	8.0302	8.03321	8.02502	8.05318	-0.00429237	8.03928	-0.190198	0.854522	0.918841	-7.30213	Not significant
Q96HV5	TMEM41A	Transmembrane protein 41A	7.08115	7.16835	7.06679	6.90823	7.12905	6.82277	-0.152078	7.02939	-2.00583	0.0846544	0.217152	-5.51529	Not significant
Q96HW7	INTS4	Integrator complex subunit 4	6.80824	6.88953	6.76832	6.96039	6.85388	6.93592	0.0947043	6.86938	2.25908	0.058199	0.171864	-5.14344	Not significant
Q96HY6	DDRGK1	DDRGK domain-containing protein 1	7.41445	7.4322	7.35497	7.47478	7.40861	7.44899	0.0435865	7.42234	1.40243	0.20331	0.374141	-6.33702	Not significant
Q96HY7	DHTKD1	Probable 2-oxoglutarate dehydrogenase E1 component DHKTD1, mitochondrial	7.69439	7.6795	7.68838	7.76622	7.68713	7.83946	0.0768468	7.72585	1.94865	0.0921145	0.229374	-5.59774	Not significant
Q96I15	SCLY	Selenocysteine lyase	6.95068	6.95212	7.02652	7.03375	7.04838	7.05528	0.0693655	7.01112	2.4156	0.0461954	0.149843	-4.91003	Not significant
Q96I23	PYURF	Protein preY, mitochondrial	8.24283	8.22575	8.23806	8.10425	8.25293	8.24503	-0.0348128	8.21814	-0.823897	0.437016	0.605379	-6.95425	Not significant
Q96I24	FUBP3	Far upstream element-binding protein 3	7.48962	7.53285	7.45002	7.49996	7.49958	7.49719	0.00808337	7.49487	0.291155	0.779324	0.868203	-7.27473	Not significant
Q96I25	RBM17	Splicing factor 45	8.00878	7.99868	8.02092	8.00393	8.0197	8.02031	0.00518636	8.01206	0.235461	0.820553	0.897599	-7.29124	Not significant
Q96I51	RCC1L	RCC1-like G exchanging factor-like protein	6.70544	6.72542	6.73764	6.76166	6.77655	6.81381	0.0611754	6.75342	2.43332	0.0450062	0.148328	-4.8835	Not significant
Q96I59	NARS2	Probable asparagine--tRNA ligase, mitochondrial	8.36238	8.40767	8.34404	8.38639	8.40907	8.42209	0.0344884	8.38861	1.29399	0.236497	0.411733	-6.46898	Not significant
Q96I99	SUCLG2	Succinate--CoA ligase [GDP-forming] subunit beta, mitochondrial	7.76901	7.70733	7.76539	7.74851	7.66937	7.74709	-0.0255878	7.73445	-0.785699	0.457667	0.623339	-6.98625	Not significant
Q96IF1	AJUBA	LIM domain-containing protein ajuba	6.32238	6.37197	6.41384	6.30957	6.30228	6.31387	-0.0608223	6.33898	-2.08766	0.0750032	0.201148	-5.39619	Not significant
Q96IG2	FBXL20	F-box/LRR-repeat protein 20	6.09455	6.06183	6.07022	6.23288	6.08304	6.21038	0.0999	6.12548	2.39723	0.0474623	0.151717	-4.93751	Not significant
Q96II8	LRCH3	Leucine-rich repeat and calponin homology domain-containing protein 3	6.9032	6.96623	7.00398	7.0673	6.94195	7.04835	0.0613946	6.9885	1.44671	0.190993	0.360517	-6.28142	Not significant
Q96IJ6	GMPPA	Mannose-1-phosphate guanyltransferase alpha	7.3662	7.40762	7.31626	7.41879	7.33515	7.33645	0.000101861	7.36341	0.00285087	0.997804	0.998092	-7.32264	Not significant
Q96IK0	TMEM101	Transmembrane protein 101	6.82277	6.73454	6.85768	6.81165	6.75842	6.83659	-0.00277627	6.80361	-0.0714417	0.945033	0.969576	-7.31974	Not significant
Q96IU4	ABHD14B	Protein ABHD14B	7.32811	7.24783	7.27553	7.23834	7.38497	7.30287	0.0249047	7.29627	0.589762	0.573782	0.720648	-7.12963	Not significant
Q96IV0	NGLY1	Peptide-N(4)-(N-acetyl-beta-glucosaminyl)asparagine amidase	7.15408	7.24929	7.15325	7.27262	7.32954	7.40318	0.149571	7.26033	3.4925	0.0100027	0.0634226	-3.31116	Not significant
Q96IY1	NSL1	Kinetochore-associated protein NSL1 homolog	7.29996	7.34784	7.42254	7.30941	7.27212	7.34332	-0.0484987	7.33253	-1.29232	0.237043	0.412334	-6.47096	Not significant
Q96IZ0	PAWR	PRKC apoptosis WT1 regulator protein	7.83814	7.78015	7.75175	7.64779	7.82216	7.68728	-0.0709333	7.75454	-1.44921	0.190315	0.359567	-6.27824	Not significant
Q96IZ7	RSRC1	Serine/Arginine-related protein 53	6.90637	6.94094	6.9637	6.98093	6.9079	6.90265	-0.00651108	6.93375	-0.209513	0.839982	0.910448	-7.29776	Not significant
Q96J01	THOC3	THO complex subunit 3	8.48789	8.46822	8.50749	8.40599	8.3774	8.37609	-0.101376	8.43718	-4.23719	0.00380418	0.0360695	-2.27279	Not significant
Q96J02	ITCH	E3 ubiquitin-protein ligase Itchy homolog	7.35932	7.41778	7.3513	7.42235	7.36433	7.43822	0.0321673	7.39222	1.02688	0.33846	0.516702	-6.76413	Not significant
Q96J42	TXNDC15	Thioredoxin domain-containing protein 15	6.12951	6.21425	6.02562	6.13069	6.21213	5.97718	-0.0164639	6.1149	-0.23686	0.81951	0.896935	-7.29087	Not significant
Q96J84	KIRREL1	Kin of IRRE-like protein 1	6.4636	6.57208	6.51464	6.48015	6.43626	6.40975	-0.0747225	6.47941	-2.11985	0.0715136	0.195797	-5.34904	Not significant
Q96JB2	COG3	Conserved oligomeric Golgi complex subunit 3	6.8363	6.89957	6.90384	6.9572	6.95282	6.94579	0.0720312	6.91592	2.67965	0.0313878	0.119123	-4.51375	Not significant
Q96JB5	CDK5RAP3	CDK5 regulatory subunit-associated protein 3	8.34312	8.34518	8.33542	8.35418	8.33098	8.39774	0.019724	8.35111	0.763179	0.470153	0.63396	-7.00452	Not significant
Q96JC1	VPS39	Vam6/Vps39-like protein	6.48403	6.39908	6.34966	6.52506	6.58736	6.43595	0.1052	6.46352	2.13986	0.069427	0.191968	-5.31965	Not significant
Q96JG6	VPS50	Syndetin	6.62283	6.67509	6.54995	6.73651	6.69174	6.75897	0.113113	6.67251	3.00663	0.0196224	0.0910637	-4.02429	Not significant
Q96JH7	VCPIP1	Deubiquitinating protein VCIP135	7.63695	7.63204	7.6468	7.67359	7.68506	7.63015	0.0243359	7.65077	0.981357	0.35893	0.534495	-6.80956	Not significant
Q96JJ3	ELMO2	Engulfment and cell motility protein 2	7.54907	7.60131	7.59797	7.58891	7.52676	7.56943	-0.0210831	7.57224	-0.746025	0.479816	0.640823	-7.01813	Not significant
Q96JJ7	TMX3	Protein disulfide-isomerase TMX3	7.97243	7.91746	7.8486	7.88989	7.98513	7.81835	-0.0150409	7.90531	-0.300799	0.772257	0.863622	-7.27153	Not significant
Q96JK2	DCAF5	DDB1- and CUL4-associated factor 5	5.17776	5.07192	5.19544	5.26739	5.11731	5.16004	0.0332103	5.16498	0.674741	0.521375	0.67881	-7.07184	Not significant
Q96JM2	ZNF462	Zinc finger protein 462	5.71446	5.6958	5.75269	5.77754	5.68021	5.72848	0.00775864	5.72486	0.239079	0.817855	0.895442	-7.29027	Not significant
Q96JM3	CHAMP1	Chromosome alignment-maintaining phosphoprotein 1	7.65121	7.63582	7.69697	7.71565	7.74278	7.73722	0.0705481	7.69661	2.71367	0.0298755	0.115873	-4.46266	Not significant
Q96JN8	NEURL4	Neuralized-like protein 4	6.05134	6.07414	6.14487	6.14932	6.05222	6.00212	-0.0222328	6.079	-0.502634	0.63056	0.76034	-7.18152	Not significant
Q96JP2	MYO15B	Unconventional myosin-XVB	6.15438	6.13662	6.15479	5.90155	5.98468	5.99608	-0.187826	6.05468	-6.0307	0.000514528	0.0112117	-0.0977587	Not significant
Q96JP5	ZFP91	E3 ubiquitin-protein ligase ZFP91	7.23192	7.13438	7.13173	7.07793	7.16175	7.13952	-0.0396059	7.1462	-1.0511	0.327949	0.507317	-6.73933	Not significant
Q96JQ2	CLMN	Calmin	7.1104	7.17511	7.13616	7.20603	7.02218	7.16366	-0.00993139	7.13559	-0.20265	0.845141	0.914111	-7.29936	Not significant
Q96JY6	PDLIM2	PDZ and LIM domain protein 2	7.67622	7.65657	7.5592	7.63204	7.65341	7.63733	0.0102597	7.63579	0.294646	0.776763	0.867315	-7.27358	Not significant
Q96K17	BTF3L4	Transcription factor BTF3 homolog 4	7.54134	7.49843	7.47211	7.3755	7.56748	7.45459	-0.0381056	7.48491	-0.771466	0.465532	0.630427	-6.99785	Not significant
Q96K19	RNF170	E3 ubiquitin-protein ligase RNF170	6.27509	6.21526	6.12162	6.30012	6.14533	5.99219	-0.0581077	6.17494	-0.745942	0.479863	0.640823	-7.0182	Not significant
Q96K21	ZFYVE19	Abscission/NoCut checkpoint regulator	7.35846	7.31349	7.32468	7.21855	7.15754	7.19245	-0.1427	7.26086	-5.29392	0.00111029	0.0171954	-0.935883	Not significant
Q96K49	TMEM87B	Transmembrane protein 87B	7.17209	7.22492	7.14841	7.30778	7.3008	7.1762	0.0797838	7.2217	1.89431	0.0998007	0.241394	-5.67546	Not significant
Q96K76	USP47	Ubiquitin carboxyl-terminal hydrolase 47	7.46898	7.49041	7.53948	7.50366	7.42095	7.4988	-0.0251532	7.48705	-0.758155	0.472969	0.635749	-7.00853	Not significant
Q96KA5	CLPTM1L	Cleft lip and palate transmembrane protein 1-like protein	7.58988	7.47835	7.62236	7.50205	7.59421	7.5712	-0.00771037	7.55968	-0.174085	0.866699	0.926453	-7.30545	Not significant
Q96KB5	PBK	Lymphokine-activated killer T-cell-originated protein kinase	8.47962	8.46151	8.52077	8.09807	8.08778	8.12992	-0.382046	8.29628	-14.3238	1.82662929599321e-06	0.000303131	5.89749	Downregulated
Q96KC8	DNAJC1	DnaJ homolog subfamily C member 1	7.36112	7.29225	7.32576	7.32858	7.31755	7.34243	0.00314271	7.32795	0.118833	0.908727	0.949883	-7.31462	Not significant
Q96KG9	SCYL1	N-terminal kinase-like protein	6.9784	6.96976	6.95249	6.96336	6.96581	7.00667	0.0117307	6.97275	0.482794	0.643893	0.772046	-7.19227	Not significant
Q96KM6	ZNF512B	Zinc finger protein 512B	6.31617	6.32573	6.34213	6.32543	6.22591	6.39065	-0.0140129	6.321	-0.331991	0.749561	0.849494	-7.26046	Not significant
Q96KP1	EXOC2	Exocyst complex component 2	7.56951	7.51768	7.61778	7.57838	7.55443	7.64713	0.0249921	7.58082	0.678077	0.519381	0.676875	-7.06943	Not significant
Q96KP4	CNDP2	Cytosolic non-specific dipeptidase	7.97987	7.92615	7.98617	7.89861	7.87649	7.9604	-0.0522261	7.93795	-1.64366	0.144003	0.302897	-6.02354	Not significant
Q96KQ4	PPP1R13B	Apoptosis-stimulating of p53 protein 1	5.38037	5.39429	5.39081	5.43179	5.30878	5.55836	0.0444852	5.41074	0.762369	0.470606	0.634093	-7.00517	Not significant
Q96KQ7	EHMT2	Histone-lysine N-methyltransferase EHMT2	6.96621	7.02774	6.93823	7.03355	6.89944	6.99386	-0.00177949	6.97651	-0.042644	0.96717	0.981826	-7.32161	Not significant
Q96KR1	ZFR	Zinc finger RNA-binding protein	7.68866	7.73463	7.7022	7.78262	7.77798	7.79556	0.0768873	7.74694	3.22974	0.0143439	0.076815	-3.69404	Not significant
Q96L58	B3GALT6	Beta-1,3-galactosyltransferase 6	6.74518	6.82935	6.94333	7.12903	6.95551	6.99033	0.185669	6.93212	2.96769	0.0207386	0.0937039	-4.08232	Not significant
Q96L73	NSD1	Histone-lysine N-methyltransferase, H3 lysine-36 and H4 lysine-20 specific	7.92572	7.85773	7.81138	8.04061	7.86768	7.99613	0.103201	7.91654	2.02436	0.0823661	0.214222	-5.48842	Not significant
Q96L91	EP400	E1A-binding protein p400	7.31545	7.36314	7.36179	7.37591	7.35	7.42299	0.0361733	7.36488	1.24492	0.253	0.429187	-6.52656	Not significant
Q96L92	SNX27	Sorting nexin-27	7.29856	7.29779	7.36935	7.2776	7.26561	7.32102	-0.0338248	7.30499	-1.11147	0.302876	0.481212	-6.67572	Not significant
Q96L93	KIF16B	Kinesin-like protein KIF16B	7.35688	7.39501	7.33326	7.40211	7.33687	7.39054	0.0147914	7.36911	0.504757	0.629142	0.759084	-7.18035	Not significant
Q96LB3	IFT74	Intraflagellar transport protein 74 homolog	6.60085	6.64898	6.65269	6.60709	6.59716	6.5574	-0.0469538	6.6107	-1.73226	0.126587	0.278813	-5.90269	Not significant
Q96LD4	TRIM47	Tripartite motif-containing protein 47	7.62159	7.65435	7.62485	7.60565	7.58072	7.62422	-0.0300681	7.61856	-1.23038	0.258076	0.434332	-6.54335	Not significant
Q96LJ7	DHRS1	Dehydrogenase/reductase SDR family member 1	6.83694	6.91462	6.84135	6.90682	6.80558	6.75678	-0.0412427	6.84368	-0.94241	0.37719	0.552954	-6.84719	Not significant
Q96LR5	UBE2E2	Ubiquitin-conjugating enzyme E2 E2	6.00952	5.90532	5.93	5.86898	5.84821	5.78507	-0.114196	5.89118	-3.08689	0.0175178	0.086089	-3.90503	Not significant
Q96LT9	RNPC3	RNA-binding protein 40	6.9194	6.89992	6.98593	7.12885	6.96621	7.19687	0.162227	7.0162	2.74568	0.028522	0.112771	-4.41461	Not significant
Q96LW7	CARD19	Caspase recruitment domain-containing protein 19	7.78556	7.79866	7.84116	7.92856	7.89787	7.92792	0.109654	7.86329	4.25656	0.00371385	0.0356518	-2.24682	Not significant
Q96M27	PRRC1	Protein PRRC1	8.14514	8.13965	8.17826	8.17165	8.15739	8.1478	0.00459401	8.15665	0.19496	0.850932	0.917797	-7.30109	Not significant
Q96M96	FGD4	FYVE, RhoGEF and PH domain-containing protein 4	6.42413	6.49275	6.50826	6.62554	6.47957	6.64262	0.107531	6.52881	2.22019	0.0616446	0.178467	-5.2011	Not significant
Q96MD2	C12orf66	KICSTOR complex protein C12orf66	6.61036	6.58184	6.64706	6.5865	6.56827	6.62731	-0.0190544	6.60356	-0.665044	0.5272	0.682018	-7.07878	Not significant
Q96ME1	FBXL18	F-box/LRR-repeat protein 18	6.89728	6.83295	6.8813	6.97997	6.87683	6.90156	0.0489403	6.89498	1.40872	0.201519	0.372514	-6.32918	Not significant
Q96ME7	ZNF512	Zinc finger protein 512	6.82965	6.77026	6.84794	6.82621	6.78491	6.83803	0.000434708	6.81617	0.0144501	0.988872	0.992576	-7.32252	Not significant
Q96MF7	NSMCE2	E3 SUMO-protein ligase NSE2	6.42652	6.39146	6.42324	6.32131	6.39942	6.39563	-0.0416171	6.39293	-1.39996	0.204019	0.375111	-6.3401	Not significant
Q96MG7	NSMCE3	Non-structural maintenance of chromosomes element 3 homolog	7.84962	7.81974	7.8283	7.82133	7.77767	7.83286	-0.021933	7.82159	-0.859836	0.418194	0.588566	-6.92301	Not significant
Q96MG8	PCMTD1	Protein-L-isoaspartate O-methyltransferase domain-containing protein 1	6.09507	6.09936	6.01692	6.26437	6.26871	6.13433	0.152023	6.14646	3.43593	0.0108011	0.0661044	-3.39296	Not significant
Q96MH2	HEXIM2	Protein HEXIM2	6.9887	6.90034	6.82925	6.84833	6.89256	6.6249	-0.117497	6.84735	-1.57679	0.158606	0.321227	-6.11287	Not significant
Q96MH6	TMEM68	Transmembrane protein 68	6.70901	6.65664	6.70788	6.68593	6.72323	6.78919	0.0416046	6.71198	1.23623	0.256024	0.432888	-6.53661	Not significant
Q96MU7	YTHDC1	YTH domain-containing protein 1	7.79901	7.71709	7.78325	7.68675	7.7597	7.78385	-0.0230201	7.75494	-0.641646	0.541423	0.693287	-7.09517	Not significant
Q96MW1	CCDC43	Coiled-coil domain-containing protein 43	8.0578	8.06098	8.03383	8.06582	8.09234	8.07406	0.0265344	8.06414	1.16146	0.283316	0.460827	-6.62118	Not significant
Q96MW5	COG8	Conserved oligomeric Golgi complex subunit 8	7.01218	6.96533	7.02101	7.0843	7.00467	7.09628	0.0622399	7.03063	1.88994	0.100445	0.242268	-5.68168	Not significant
Q96MX3	ZNF48	Zinc finger protein 48	8.11277	8.2198	8.16656	8.23359	7.99007	8.13221	-0.0477583	8.1425	-0.772535	0.464938	0.630208	-6.99698	Not significant
Q96MX6	WDR92	WD repeat-containing protein 92	7.2839	7.33307	7.28683	7.30306	7.3217	7.34041	0.0204563	7.3115	0.79899	0.450406	0.616785	-6.97526	Not significant
Q96MY1	NOL4L	Nucleolar protein 4-like	5.50466	5.61506	5.5168	5.70055	5.5927	5.55973	0.072152	5.58158	1.54999	0.164835	0.328774	-6.14819	Not significant
Q96N11	C7orf26	Uncharacterized protein C7orf26	6.46479	6.44907	6.69814	6.78457	6.52018	6.99779	0.230175	6.65242	1.88114	0.101755	0.243825	-5.69419	Not significant
Q96N21	TEPSIN	AP-4 complex accessory subunit Tepsin	6.19699	6.28892	6.21235	6.19319	6.36521	6.21156	0.0238995	6.2447	0.469206	0.653106	0.778813	-7.19939	Not significant
Q96N64	PWWP2A	PWWP domain-containing protein 2A	7.17232	7.15774	7.10992	7.06196	7.14691	6.95188	-0.0930779	7.10012	-1.87733	0.102327	0.24453	-5.6996	Not significant
Q96N66	MBOAT7	Lysophospholipid acyltransferase 7	8.56027	8.53216	8.52467	8.49694	8.47052	8.51752	-0.0440405	8.51701	-1.77272	0.119317	0.269196	-5.84666	Not significant
Q96N67	DOCK7	Dedicator of cytokinesis protein 7	7.25608	7.28408	7.30022	7.30365	7.25189	7.37885	0.0313378	7.2958	0.8653	0.415384	0.58629	-6.91816	Not significant
Q96NB3	ZNF830	Zinc finger protein 830	7.4365	7.38275	7.32065	7.33904	7.29862	7.35272	-0.0498391	7.35505	-1.4201	0.198313	0.368816	-6.31495	Not significant
Q96NC0	ZMAT2	Zinc finger matrin-type protein 2	7.59081	7.67217	7.60334	7.59115	7.70161	7.63657	0.0210066	7.63261	0.562921	0.590956	0.731338	-7.14642	Not significant
Q96ND0	FAM210A	Protein FAM210A	9.07882	9.09446	9.12589	9.05119	9.06039	9.07827	-0.0364454	9.0815	-1.50035	0.17697	0.344059	-6.21281	Not significant
Q96NL8	C8orf37	Protein C8orf37	6.59738	6.63755	6.68294	6.75482	6.72566	6.767	0.109867	6.69423	3.70821	0.00749563	0.0535912	-3.00278	Not significant
Q96NW4	ANKRD27	Ankyrin repeat domain-containing protein 27	7.13262	7.20603	7.21557	7.16871	7.11006	7.14743	-0.0426756	7.1634	-1.34785	0.219466	0.391287	-6.40422	Not significant
Q96P11	NSUN5	Probable 28S rRNA (cytosine-C(5))-methyltransferase	7.47163	7.50096	7.49972	7.58066	7.54951	7.58832	0.0820618	7.5318	3.41503	0.0111132	0.0672799	-3.42328	Not significant
Q96P16	RPRD1A	Regulation of nuclear pre-mRNA domain-containing protein 1A	7.92415	7.84872	7.88669	7.79451	7.90453	7.80293	-0.0525319	7.86025	-1.39167	0.206408	0.377588	-6.35038	Not significant
Q96P48	ARAP1	Arf-GAP with Rho-GAP domain, ANK repeat and PH domain-containing protein 1	6.94483	6.96037	6.9557	7.07431	6.96314	7.07276	0.0830997	6.99518	2.37242	0.0492301	0.155115	-4.9746	Not significant
Q96P70	IPO9	Importin-9	7.81055	7.82185	7.7935	7.72291	7.72352	7.69327	-0.0954003	7.76094	-4.10336	0.00449835	0.039047	-2.45376	Not significant
Q96PC3	AP1S3	AP-1 complex subunit sigma-3	7.15482	7.16056	7.16557	6.95745	7.10972	6.91222	-0.167189	7.07672	-3.35828	0.0120105	0.0698711	-3.50582	Not significant
Q96PD2	DCBLD2	Discoidin, CUB and LCCL domain-containing protein 2	7.69516	7.70887	7.61539	7.36272	7.54076	7.34192	-0.258008	7.54414	-4.56807	0.00254256	0.0286993	-1.83657	Not significant
Q96PE2	ARHGEF17	Rho guanine nucleotide exchange factor 17	6.34169	6.58546	6.47362	6.56974	6.43357	6.50848	0.0370085	6.48543	0.574745	0.583356	0.727263	-7.13911	Not significant
Q96PE3	INPP4A	Type I inositol 3,4-bisphosphate 4-phosphatase	6.34055	6.42989	6.29741	6.39777	6.30998	6.493	0.044299	6.3781	0.823046	0.437469	0.605637	-6.95498	Not significant
Q96PE7	MCEE	Methylmalonyl-CoA epimerase, mitochondrial	7.99502	7.99668	8.09984	7.97485	8.03948	7.9512	-0.0420024	8.00951	-1.07605	0.317394	0.496346	-6.71336	Not significant
Q96PK6	RBM14	RNA-binding protein 14	7.85832	7.86303	7.86257	7.822	7.84562	7.82981	-0.028829	7.84689	-1.32413	0.22683	0.400215	-6.43293	Not significant
Q96PU4	UHRF2	E3 ubiquitin-protein ligase UHRF2	7.44928	7.46649	7.35756	7.47996	7.4142	7.45005	0.0236279	7.43626	0.65529	0.533101	0.686625	-7.08568	Not significant
Q96PU5	NEDD4L	E3 ubiquitin-protein ligase NEDD4-like	7.53115	7.51962	7.54064	7.43449	7.43225	7.48752	-0.0790527	7.49094	-3.0968	0.0172752	0.085447	-3.89034	Not significant
Q96PU8	QKI	Protein quaking	7.72039	7.73009	7.73985	7.60988	7.60052	7.58502	-0.131634	7.66429	-5.92775	0.000570587	0.0116466	-0.210477	Not significant
Q96PV6	LENG8	Leukocyte receptor cluster member 8	7.3999	7.48141	7.42374	7.43629	7.45747	7.39743	-0.00461926	7.43271	-0.149584	0.885288	0.936979	-7.30994	Not significant
Q96PY5	FMNL2	Formin-like protein 2	7.30031	7.33651	7.37915	7.3763	7.40812	7.43008	0.0661769	7.37175	2.23237	0.0605439	0.176338	-5.18306	Not significant
Q96PZ0	PUS7	Pseudouridylate synthase 7 homolog	7.36891	7.32602	7.36785	7.34375	7.31205	7.33335	-0.0245405	7.34199	-0.995111	0.352647	0.529056	-6.796	Not significant
Q96PZ2	FAM111A	Protein FAM111A	6.25504	6.33561	6.30883	6.32122	6.21999	6.30565	-0.0175437	6.29106	-0.481618	0.644688	0.772548	-7.19289	Not significant
Q96Q05	TRAPPC9	Trafficking protein particle complex subunit 9	6.65033	6.63352	6.8298	6.86002	6.74704	6.81388	0.102428	6.75577	1.78353	0.117444	0.266398	-5.83161	Not significant
Q96Q11	TRNT1	CCA tRNA nucleotidyltransferase 1, mitochondrial	7.8706	7.88853	7.88461	7.79904	7.80141	7.79979	-0.0811656	7.84066	-3.77441	0.00686987	0.0512342	-2.90932	Not significant
Q96Q15	SMG1	Serine/threonine-protein kinase SMG1	6.92216	6.92631	6.91684	6.91747	6.89154	6.97096	0.00489065	6.92421	0.177374	0.86421	0.924836	-7.30479	Not significant
Q96Q45	TMEM237	Transmembrane protein 237	6.92529	6.93973	6.84587	6.82902	6.79412	6.7952	-0.0975158	6.85487	-3.07801	0.0177385	0.0865576	-3.9182	Not significant
Q96QC0	PPP1R10	Serine/threonine-protein phosphatase 1 regulatory subunit 10	8.11095	8.13903	8.11574	8.12492	8.16576	8.16971	0.0315543	8.13769	1.28334	0.239999	0.415732	-6.48159	Not significant
Q96QD9	FYTTD1	UAP56-interacting factor	7.28861	7.27148	7.21498	7.31435	7.35218	7.36293	0.0847986	7.30076	2.90893	0.0225517	0.098502	-4.17004	Not significant
Q96QE5	TEFM	Transcription elongation factor, mitochondrial	6.93884	6.99102	6.91229	6.95957	7.00342	6.96697	0.0292674	6.96202	1.00178	0.349633	0.526714	-6.78937	Not significant
Q96QF0	RAB3IP	Rab-3A-interacting protein	7.43675	7.44008	7.53947	7.43128	7.48106	7.45784	-0.0153741	7.46441	-0.442337	0.671516	0.791008	-7.21292	Not significant
Q96QG7	MTMR9	Myotubularin-related protein 9	6.72564	6.74299	6.71829	6.74394	6.7059	6.75062	0.00451823	6.73123	0.186646	0.857203	0.920688	-7.30288	Not significant
Q96QK1	VPS35	Vacuolar protein sorting-associated protein 35	8.13944	8.11062	8.10643	8.1223	8.11529	8.0894	-0.0098309	8.11391	-0.414173	0.691075	0.807106	-7.22628	Not significant
Q96QR8	PURB	Transcriptional activator protein Pur-beta	7.59944	7.53956	7.51236	7.55239	7.53538	7.50056	-0.0210106	7.53995	-0.680441	0.51797	0.675608	-7.06772	Not significant
Q96QT4	TRPM7	Transient receptor potential cation channel subfamily M member 7	5.81988	6.00231	5.80064	5.96527	5.90977	5.82848	0.0268982	5.88773	0.442939	0.671101	0.790821	-7.21262	Not significant
Q96QT6	PHF12	PHD finger protein 12	5.55104	5.69264	5.72806	5.62303	5.79993	5.7309	0.0607065	5.6876	1.01006	0.345917	0.524062	-6.7811	Not significant
Q96QU8	XPO6	Exportin-6	7.51666	7.48419	7.50556	7.40365	7.39853	7.46901	-0.0784039	7.46293	-2.79054	0.0267318	0.108401	-4.3473	Not significant
Q96R06	SPAG5	Sperm-associated antigen 5	6.62846	6.79344	6.73065	6.01569	6.17786	6.1414	-0.605868	6.41458	-10.8304	1.21056821545631e-05	0.00109925	3.9439	Downregulated
Q96RE7	NACC1	Nucleus accumbens-associated protein 1	6.26665	6.38434	6.33275	6.47242	6.40546	6.3868	0.0936479	6.37474	2.42741	0.0453993	0.148749	-4.89235	Not significant
Q96RF0	SNX18	Sorting nexin-18	6.05451	5.88654	6.13597	6.18374	5.78728	6.07915	-0.00895097	6.0212	-0.0834503	0.935817	0.964132	-7.31868	Not significant
Q96RG2	PASK	PAS domain-containing serine/threonine-protein kinase	7.14693	7.29953	7.06881	7.01833	7.2239	6.89435	-0.12623	7.10864	-1.3855	0.208205	0.379074	-6.35803	Not significant
Q96RK0	CIC	Protein capicua homolog	6.82535	6.77641	6.80403	6.99249	7.04176	7.01992	0.216127	6.90999	8.32019	6.86519517198082e-05	0.00333151	2.09002	Upregulated
Q96RL1	UIMC1	BRCA1-A complex subunit RAP80	7.06585	7.07193	7.05814	7.09932	7.02522	7.07761	0.00207208	7.06634	0.0767341	0.94097	0.966966	-7.3193	Not significant
Q96RL7	VPS13A	Vacuolar protein sorting-associated protein 13A	7.08189	7.09909	7.05222	7.01394	7.00777	6.99847	-0.0710073	7.04223	-2.99179	0.0200401	0.0920322	-4.04639	Not significant
Q96RN5	MED15	Mediator of RNA polymerase II transcription subunit 15	7.01134	7.09357	7.1177	7.17057	7.08638	7.19903	0.0777966	7.1131	1.89573	0.0995922	0.241285	-5.67344	Not significant
Q96RP9	GFM1	Elongation factor G, mitochondrial	7.71262	7.64987	7.69109	7.67038	7.69621	7.69353	0.00218091	7.68562	0.0838759	0.93549	0.964132	-7.31864	Not significant
Q96RQ1	ERGIC2	Endoplasmic reticulum-Golgi intermediate compartment protein 2	7.67403	7.64651	7.62837	7.7046	7.59988	7.63931	-0.00170774	7.64878	-0.0520811	0.959911	0.977318	-7.3211	Not significant
Q96RQ3	MCCC1	Methylcrotonoyl-CoA carboxylase subunit alpha, mitochondrial	6.47691	6.51793	6.5038	6.56408	6.55199	6.57841	0.0652825	6.53219	2.75699	0.028059	0.111494	-4.39763	Not significant
Q96RR1	TWNK	Twinkle protein, mitochondrial	6.27238	6.83524	6.77238	7.12682	6.81806	7.11331	0.392733	6.82303	2.52311	0.0394458	0.137726	-4.74886	Not significant
Q96RR4	CAMKK2	Calcium/calmodulin-dependent protein kinase kinase 2	6.8989	7.00316	6.99416	6.9186	6.91249	7.00369	-0.0204789	6.95517	-0.516896	0.621066	0.752582	-7.17355	Not significant
Q96RS0	TGS1	Trimethylguanosine synthase	6.21139	6.27423	6.27847	6.26338	6.2407	6.21548	-0.0148464	6.24727	-0.518021	0.620321	0.75227	-7.17291	Not significant
Q96RS6	NUDCD1	NudC domain-containing protein 1	7.4541	7.47618	7.35813	7.44393	7.43456	7.45561	0.0152327	7.43708	0.437459	0.674884	0.793459	-7.21529	Not significant
Q96RT1	ERBIN	Erbin	7.58304	7.60888	7.61957	7.48954	7.50206	7.5365	-0.0944633	7.5566	-3.78114	0.00680952	0.0509928	-2.89985	Not significant
Q96RT7	TUBGCP6	Gamma-tubulin complex component 6	6.79464	6.72471	6.68111	6.61674	6.70497	6.57923	-0.0998358	6.68357	-2.31757	0.05338	0.163591	-5.05644	Not significant
Q96RT8	TUBGCP5	Gamma-tubulin complex component 5	6.21172	6.24406	6.24076	6.29521	6.18684	6.0096	-0.0682989	6.19803	-1.02472	0.339411	0.517457	-6.76632	Not significant
Q96RU3	FNBP1	Formin-binding protein 1	8.05663	8.11309	8.06183	7.99813	8.01271	8.02809	-0.0642068	8.04508	-2.47633	0.0422488	0.143223	-4.81905	Not significant
Q96RU7	TRIB3	Tribbles homolog 3	6.56229	6.57381	6.58475	6.45291	6.30937	6.30405	-0.218174	6.46453	-5.11414	0.0013539	0.0198669	-1.15184	Not significant
Q96RY7	IFT140	Intraflagellar transport protein 140 homolog	5.98548	6.08252	5.94647	6.16198	5.93491	6.10228	0.0615621	6.03561	0.973495	0.362561	0.537764	-6.81725	Not significant
Q96S19	METTL26	Methyltransferase-like 26	8.82107	8.81271	8.86214	8.74585	8.78585	8.81124	-0.0509925	8.80648	-1.82145	0.11109	0.257	-5.77853	Not significant
Q96S44	TP53RK	TP53-regulating kinase	7.6589	7.47977	7.58311	7.53554	7.5622	7.55769	-0.0221152	7.56287	-0.492643	0.637257	0.765111	-7.18698	Not significant
Q96S52	PIGS	GPI transamidase component PIG-S	7.36512	7.27173	7.28929	7.16523	7.24592	7.07241	-0.147523	7.23495	-3.04984	0.0184579	0.0884962	-3.96002	Not significant
Q96S55	WRNIP1	ATPase WRNIP1	7.06771	7.14734	7.08222	7.1456	7.00715	6.97989	-0.0548761	7.07165	-1.1489	0.288131	0.466145	-6.63504	Not significant
Q96S59	RANBP9	Ran-binding protein 9	6.05664	6.23518	6.19299	6.12951	6.15661	6.10582	-0.0309584	6.14613	-0.657518	0.53175	0.685888	-7.08411	Not significant
Q96S66	CLCC1	Chloride channel CLIC-like protein 1	7.26164	7.28142	7.22436	7.09573	7.18153	7.18563	-0.101507	7.20505	-3.07132	0.0179066	0.0871023	-3.92813	Not significant
Q96S82	UBL7	Ubiquitin-like protein 7	6.64298	6.73734	6.85497	6.65712	6.82179	6.74574	-0.00354446	6.74332	-0.0569916	0.956136	0.975635	-7.3208	Not significant
Q96S97	MYADM	Myeloid-associated differentiation marker	7.08615	7.59127	7.15665	7.43014	7.14632	6.94539	-0.104075	7.22599	-0.647279	0.537977	0.69074	-7.09127	Not significant
Q96SB3	PPP1R9B	Neurabin-2	7.39968	7.37562	7.35897	7.40105	7.40433	7.41215	0.02775	7.39197	1.2044	0.267358	0.44452	-6.57304	Not significant
Q96SB4	SRPK1	SRSF protein kinase 1	7.83832	7.86174	7.79575	7.69961	7.75222	7.76928	-0.0915647	7.78615	-3.04032	0.018708	0.0889641	-3.97417	Not significant
Q96SB8	SMC6	Structural maintenance of chromosomes protein 6	6.97423	6.99213	6.93921	6.96322	6.87535	6.94208	-0.0416419	6.9477	-1.32958	0.225119	0.399043	-6.42636	Not significant
Q96SD1	DCLRE1C	Protein artemis	6.67008	6.55988	6.51393	6.36813	6.45372	6.22716	-0.231631	6.46548	-3.59836	0.00867464	0.0587493	-3.1591	Not significant
Q96SI1	KCTD15	BTB/POZ domain-containing protein KCTD15	7.82376	7.85971	7.77795	7.90529	7.77215	7.86214	0.0260532	7.8335	0.643854	0.540071	0.692131	-7.09365	Not significant
Q96SI9	STRBP	Spermatid perinuclear RNA-binding protein	7.98545	7.95195	7.95699	7.93111	7.97443	7.95697	-0.0106312	7.95948	-0.435074	0.676535	0.794944	-7.21644	Not significant
Q96SK2	TMEM209	Transmembrane protein 209	7.31749	7.40299	7.2926	7.44454	7.41725	7.43086	0.0931897	7.38429	2.79016	0.0267464	0.108401	-4.34787	Not significant
Q96SL8	FIZ1	Flt3-interacting zinc finger protein 1	5.94651	5.97261	6.07022	5.9813	5.89649	6.10968	-0.000626664	5.99614	-0.0106961	0.991763	0.994182	-7.32258	Not significant
Q96SN8	CDK5RAP2	CDK5 regulatory subunit-associated protein 2	6.43917	6.35367	6.50847	6.39917	6.46884	6.44943	0.00537475	6.43646	0.12568	0.903499	0.947573	-7.31367	Not significant
Q96SQ9	CYP2S1	Cytochrome P450 2S1	7.17699	7.22637	7.16801	7.12774	7.15463	7.10541	-0.0611964	7.15986	-2.2384	0.0600065	0.175104	-5.17413	Not significant
Q96ST2	IWS1	Protein IWS1 homolog	7.68384	7.74205	7.69634	7.69808	7.758	7.66531	-0.000282471	7.70727	-0.00875221	0.99326	0.995197	-7.3226	Not significant
Q96ST3	SIN3A	Paired amphipathic helix protein Sin3a	7.43838	7.49676	7.47415	7.4458	7.5025	7.441	-0.00666329	7.46643	-0.231144	0.823777	0.899077	-7.29238	Not significant
Q96ST8	CEP89	Centrosomal protein of 89 kDa	6.32202	6.29	6.31539	6.29127	6.12872	6.29735	-0.0700221	6.27412	-1.48205	0.181645	0.350824	-6.23636	Not significant
Q96SU4	OSBPL9	Oxysterol-binding protein-related protein 9	6.81845	6.81013	6.85005	6.81861	6.75469	6.82074	-0.0281947	6.81211	-0.99921	0.350791	0.527688	-6.79193	Not significant
Q96SW2	CRBN	Protein cereblon	6.58503	6.50349	6.48555	6.59532	6.39769	6.58282	0.000586128	6.52498	0.0102072	0.992139	0.994398	-7.32258	Not significant
Q96SY0	INTS14	Integrator complex subunit 14	7.20742	7.27866	7.22186	7.28202	7.25316	7.22478	0.0173403	7.24465	0.588179	0.574787	0.721322	-7.13064	Not significant
Q96SZ5	ADO	2-aminoethanethiol dioxygenase	7.43155	7.52752	7.35827	7.53723	7.44523	7.47601	0.0470419	7.46264	0.997262	0.351672	0.528237	-6.79386	Not significant
Q96SZ6	CDK5RAP1	CDK5 regulatory subunit-associated protein 1	6.24676	6.21526	6.39364	6.3011	6.17572	6.38244	0.00120115	6.28582	0.0184992	0.985754	0.991669	-7.32245	Not significant
Q96T17	MAP7D2	MAP7 domain-containing protein 2	7.1571	7.14975	7.12899	7.20339	7.1607	7.19279	0.0403442	7.16545	1.67638	0.137324	0.294786	-5.97923	Not significant
Q96T21	SECISBP2	Selenocysteine insertion sequence-binding protein 2	5.95971	6.17042	6.21416	6.25429	6.27687	6.22822	0.138359	6.18395	2.17058	0.0663406	0.187463	-5.27441	Not significant
Q96T23	RSF1	Remodeling and spacing factor 1	7.61528	7.60166	7.59948	7.62033	7.57448	7.56253	-0.01969	7.59563	-0.781046	0.460228	0.625858	-6.99006	Not significant
Q96T37	RBM15	Putative RNA-binding protein 15	7.65608	7.68026	7.67826	7.71084	7.69564	7.74233	0.0447356	7.6939	1.84674	0.107038	0.251688	-5.74291	Not significant
Q96T51	RUFY1	RUN and FYVE domain-containing protein 1	7.4412	7.51163	7.45146	7.51723	7.41635	7.55566	0.0283142	7.48226	0.686721	0.514234	0.672301	-7.06314	Not significant
Q96T58	SPEN	Msx2-interacting protein	6.72001	6.82938	6.74682	6.83304	6.74644	6.69537	-0.00711522	6.76184	-0.159985	0.877386	0.932935	-7.30812	Not significant
Q96T60	PNKP	Bifunctional polynucleotide phosphatase/kinase	7.37615	7.40914	7.33383	7.41336	7.33875	7.38289	0.00529364	7.37569	0.168949	0.870589	0.928437	-7.30645	Not significant
Q96T76	MMS19	MMS19 nucleotide excision repair protein homolog	7.02501	7.05803	7.05941	7.07328	6.99893	7.04118	-0.00968307	7.04264	-0.346592	0.739026	0.841112	-7.25492	Not significant
Q96T83	SLC9A7	Sodium/hydrogen exchanger 7	7.10426	7.22306	7.08368	7.24506	7.15933	7.24607	0.0798189	7.17691	1.79065	0.116224	0.264997	-5.82167	Not significant
Q96T88	UHRF1	E3 ubiquitin-protein ligase UHRF1	7.12859	7.1759	7.1699	6.80156	6.71079	6.65063	-0.437135	6.93956	-10.7149	1.3005234772818e-05	0.00114502	3.86826	Downregulated
Q96TA1	FAM129B	Niban-like protein 1	7.67397	7.66138	7.64602	7.68361	7.6898	7.66783	0.0199614	7.67043	0.886742	0.40449	0.575987	-6.89891	Not significant
Q96TA2	YME1L1	ATP-dependent zinc metalloprotease YME1L1	7.90846	8.00759	7.92969	7.89324	7.95772	7.99057	-0.00140367	7.94788	-0.0371767	0.971376	0.984313	-7.32186	Not significant
Q96TC7	RMDN3	Regulator of microtubule dynamics protein 3	7.42987	7.40906	7.40565	7.33679	7.47452	7.4814	0.0160407	7.42288	0.384732	0.711794	0.820881	-7.23936	Not significant
Q99081	TCF12	Transcription factor 12	7.17129	7.2115	7.12722	7.32122	7.35058	7.30095	0.154245	7.24713	5.14201	0.00131251	0.0193981	-1.11805	Not significant
Q99417	MYCBP	c-Myc-binding protein	8.61373	8.36445	8.46786	8.13582	8.3176	8.1135	-0.293038	8.33549	-3.85124	0.00621394	0.047988	-2.80159	Not significant
Q99426	TBCB	Tubulin-folding cofactor B	8.40532	8.41154	8.43005	8.35481	8.32538	8.35458	-0.0707143	8.38028	-3.06892	0.0179674	0.0871914	-3.9317	Not significant
Q99436	PSMB7	Proteasome subunit beta type-7	8.31801	8.32386	8.30192	8.21867	8.16215	8.18272	-0.126751	8.25122	-5.07118	0.00142055	0.0203849	-1.20413	Not significant
Q99439	CNN2	Calponin-2	8.21602	8.15788	8.13679	8.11178	8.10055	8.10921	-0.0630494	8.13871	-2.27094	0.0571875	0.170182	-5.12583	Not significant
Q99442	SEC62	Translocation protein SEC62	8.18777	8.18526	8.18398	7.97861	8.15755	8.04084	-0.126667	8.12234	-2.82604	0.025399	0.105624	-4.29409	Not significant
Q99447	PCYT2	Ethanolamine-phosphate cytidylyltransferase	7.72673	7.6955	7.68853	7.62015	7.62811	7.66604	-0.0654861	7.67085	-2.59346	0.0355877	0.12894	-4.64323	Not significant
Q99459	CDC5L	Cell division cycle 5-like protein	7.19305	7.1833	7.2274	7.21135	7.16432	7.25912	0.0103443	7.20642	0.33172	0.749757	0.84956	-7.26056	Not significant
Q99460	PSMD1	26S proteasome non-ATPase regulatory subunit 1	8.09408	8.09849	8.08793	8.06729	8.01568	8.07598	-0.0405163	8.07324	-1.58689	0.156315	0.31889	-6.09949	Not significant
Q99470	SDF2	Stromal cell-derived factor 2	7.57293	7.56304	7.61667	8.00124	7.53197	7.73574	0.172106	7.67027	1.63457	0.145912	0.30553	-6.03578	Not significant
Q99471	PFDN5	Prefoldin subunit 5	8.58534	8.43118	8.51412	8.23534	8.41437	8.43992	-0.147004	8.43671	-2.3461	0.0511787	0.159059	-5.0139	Not significant
Q99487	PAFAH2	Platelet-activating factor acetylhydrolase 2, cytoplasmic	6.35605	6.43853	6.45695	6.52629	6.4688	6.49652	0.0800311	6.45719	2.36132	0.0500423	0.156316	-4.99118	Not significant
Q99496	RNF2	E3 ubiquitin-protein ligase RING2	7.2404	7.22353	7.29628	7.32614	7.23551	7.32308	0.041504	7.27416	1.18747	0.273557	0.450868	-6.59215	Not significant
Q99497	PARK7	Protein/nucleic acid deglycase DJ-1	8.47896	8.42999	8.43206	8.35912	8.38824	8.38538	-0.069426	8.41229	-2.74556	0.0285267	0.112771	-4.41478	Not significant
Q99523	SORT1	Sortilin	7.38261	7.33089	7.50316	7.33978	7.23045	7.40193	-0.0815021	7.3648	-1.40754	0.201853	0.372796	-6.33065	Not significant
Q99536	VAT1	Synaptic vesicle membrane protein VAT-1 homolog	8.21779	8.2256	8.1728	8.25365	8.24517	8.27385	0.052163	8.23148	2.06149	0.0779645	0.20631	-5.43441	Not significant
Q99538	LGMN	Legumain	7.26436	7.18907	7.22217	7.40667	7.39086	7.39614	0.172689	7.31155	6.40317	0.000357601	0.00958214	0.298716	Upregulated
Q99541	PLIN2	Perilipin-2	7.58491	7.54572	7.67179	7.76136	7.8695	7.92968	0.252707	7.72716	4.94513	0.00163806	0.0221877	-1.3591	Not significant
Q99543	DNAJC2	DnaJ homolog subfamily C member 2	7.39925	7.41292	7.39291	7.32789	7.30956	7.3433	-0.0747757	7.36431	-3.28173	0.0133465	0.0735727	-3.61772	Not significant
Q99547	MPHOSPH6	M-phase phosphoprotein 6	7.28526	7.29893	7.1864	7.09567	7.27113	7.12528	-0.0928347	7.21044	-1.74495	0.124262	0.276074	-5.88517	Not significant
Q99549	MPHOSPH8	M-phase phosphoprotein 8	6.86653	6.91805	6.92962	6.89846	6.84716	6.94563	-0.00765033	6.90091	-0.228772	0.82555	0.900347	-7.29299	Not significant
Q99567	NUP88	Nuclear pore complex protein Nup88	7.78099	7.72946	7.78349	7.73753	7.69578	7.76751	-0.0310406	7.74912	-1.05402	0.326699	0.505891	-6.73631	Not significant
Q99569	PKP4	Plakophilin-4	6.60802	6.72512	6.61208	6.71966	6.68775	6.65402	0.038739	6.66778	1.00492	0.348219	0.525741	-6.78624	Not significant
Q99570	PIK3R4	Phosphoinositide 3-kinase regulatory subunit 4	7.11367	7.16637	7.11387	7.12506	7.08034	7.07196	-0.0388489	7.11188	-1.39606	0.205141	0.37603	-6.34494	Not significant
Q99571	P2RX4	P2X purinoceptor 4	6.4098	6.47276	6.40257	6.70458	6.65086	6.77281	0.281036	6.5689	7.41851	0.000142992	0.00543989	1.29571	Upregulated
Q99575	POP1	Ribonucleases P/MRP protein subunit POP1	7.49731	7.49106	7.50732	7.52654	7.48208	7.48498	-0.000703219	7.49822	-0.0293192	0.977424	0.987195	-7.32215	Not significant
Q99584	S100A13	Protein S100-A13	8.37898	8.33537	8.41833	8.33651	8.24429	8.43479	-0.0390335	8.35804	-0.782183	0.459601	0.625557	-6.98913	Not significant
Q99590	SCAF11	Protein SCAF11	7.56703	7.56115	7.63199	7.56953	7.56973	7.6443	0.00779302	7.59062	0.236049	0.820115	0.897438	-7.29109	Not significant
Q99598	TSNAX	Translin-associated protein X	7.75657	7.68614	7.74027	7.71352	7.72355	7.72119	-0.00823414	7.72354	-0.309459	0.765931	0.859715	-7.26856	Not significant
Q99611	SEPHS2	Selenide, water dikinase 2	6.68014	6.74129	6.73268	6.88258	6.75864	6.87093	0.119348	6.77771	3.04119	0.018685	0.0889234	-3.97288	Not significant
Q99613	EIF3C	Eukaryotic translation initiation factor 3 subunit C	8.15777	8.15586	8.13004	8.1339	8.08348	8.14773	-0.0261904	8.1348	-0.984749	0.357373	0.533291	-6.80623	Not significant
Q99614	TTC1	Tetratricopeptide repeat protein 1	7.69595	7.65245	7.73406	7.62819	7.63069	7.6536	-0.0566627	7.66582	-2.00543	0.0847044	0.217152	-5.51587	Not significant
Q99615	DNAJC7	DnaJ homolog subfamily C member 7	7.91825	7.94546	8.00172	7.77096	7.85152	7.82365	-0.139766	7.88526	-4.20365	0.00396639	0.0366668	-2.3179	Not significant
Q99618	CDCA3	Cell division cycle-associated protein 3	6.9322	7.01226	7.01898	6.415	6.61996	6.54124	-0.462415	6.7566	-8.56992	5.66860957508236e-05	0.00296065	2.29655	Downregulated
Q99622	C12orf57	Protein C10	7.62056	7.51277	7.36802	7.46928	7.59318	7.39253	-0.0154508	7.49272	-0.20972	0.839826	0.910439	-7.29771	Not significant
Q99623	PHB2	Prohibitin-2	8.75348	8.71258	8.71766	8.59569	8.61309	8.61922	-0.118576	8.66862	-4.9768	0.00158014	0.0217825	-1.31995	Not significant
Q99627	COPS8	COP9 signalosome complex subunit 8	7.80708	7.7739	7.75783	7.74677	7.74126	7.7149	-0.0452895	7.75696	-1.81921	0.111456	0.257448	-5.78168	Not significant
Q99638	RAD9A	Cell cycle checkpoint control protein RAD9A	7.53185	7.63867	7.66077	7.49821	7.5679	7.59816	-0.0556749	7.5826	-1.29683	0.235571	0.410701	-6.4656	Not significant
Q99650	OSMR	Oncostatin-M-specific receptor subunit beta	6.97205	6.91709	6.99099	6.94433	6.92986	6.96455	-0.0137986	6.95314	-0.493456	0.63671	0.76507	-7.18654	Not significant
Q99653	CHP1	Calcineurin B homologous protein 1	7.40951	7.42563	7.42382	7.32969	7.36848	7.41523	-0.048521	7.39539	-1.70743	0.131256	0.285337	-5.93682	Not significant
Q99661	KIF2C	Kinesin-like protein KIF2C	6.54243	6.69534	6.60178	6.4216	6.21897	6.31722	-0.293918	6.46622	-4.95723	0.00161566	0.0219324	-1.34412	Not significant
Q99666	RGPD5	RANBP2-like and GRIP domain-containing protein 5/6	5.29381	5.36927	5.39514	5.56037	5.30216	5.24565	0.0166561	5.36107	0.20981	0.839758	0.910439	-7.29769	Not significant
Q99674	CGREF1	Cell growth regulator with EF hand domain protein 1	6.48569	6.5673	6.53191	6.76433	6.78549	6.87827	0.281063	6.66883	7.36019	0.00015031	0.00558048	1.24153	Upregulated
Q99685	MGLL	Monoglyceride lipase	7.21409	7.2043	7.21002	7.23658	7.30156	7.32232	0.077351	7.24814	2.6869	0.031059	0.118231	-4.50286	Not significant
Q99700	ATXN2	Ataxin-2	7.88331	7.85946	7.82289	7.69971	7.79779	7.68329	-0.128289	7.79108	-3.49578	0.00995849	0.0632724	-3.30643	Not significant
Q99707	MTR	Methionine synthase	7.01597	7.00486	7.02618	7.0758	7.04976	7.10587	0.061471	7.04641	2.47641	0.0422437	0.143223	-4.81893	Not significant
Q99714	HSD17B10	3-hydroxyacyl-CoA dehydrogenase type-2	7.35026	7.33568	7.30833	7.3272	7.39678	7.347	0.0255745	7.34421	0.918913	0.38854	0.563561	-6.86932	Not significant
Q99717	SMAD5	Mothers against decapentaplegic homolog 5	7.46374	7.52253	7.54944	7.67109	7.69123	7.70903	0.178551	7.60118	6.02799	0.00051592	0.0112117	-0.100702	Not significant
Q99728	BARD1	BRCA1-associated RING domain protein 1	6.79401	6.6368	6.70538	6.55644	6.34317	6.55836	-0.226071	6.59903	-3.36282	0.011936	0.0697263	-3.4992	Not significant
Q99729	HNRNPAB	Heterogeneous nuclear ribonucleoprotein A/B	8.24284	8.21113	8.28006	8.32965	8.28296	8.40732	0.0953033	8.29233	2.53064	0.0390128	0.137078	-4.73755	Not significant
Q99733	NAP1L4	Nucleosome assembly protein 1-like 4	8.21509	8.13231	8.19148	8.06564	8.08405	8.11611	-0.0910288	8.13411	-3.01207	0.0194715	0.0905264	-4.01619	Not significant
Q99747	NAPG	Gamma-soluble NSF attachment protein	8.24749	8.1981	8.22148	8.23478	8.20755	8.24877	0.00801086	8.22636	0.315633	0.761432	0.857331	-7.2664	Not significant
Q99755	PIP5K1A	Phosphatidylinositol 4-phosphate 5-kinase type-1 alpha	7.0887	7.03602	7.0269	6.97558	7.01872	6.93856	-0.0729238	7.01408	-2.35253	0.050696	0.157718	-5.00431	Not significant
Q99766	ATP5S	ATP synthase subunit s, mitochondrial	7.57868	7.54665	7.60117	7.65209	7.64643	7.74032	0.104109	7.62756	3.12131	0.0166902	0.0837815	-3.85404	Not significant
Q99797	MIPEP	Mitochondrial intermediate peptidase	7.95052	7.9366	7.91103	7.9595	7.90768	7.99365	0.0208923	7.94316	0.70581	0.502986	0.661242	-7.04901	Not significant
Q99798	ACO2	Aconitate hydratase, mitochondrial	7.90194	7.83833	7.83847	7.8235	7.90535	7.82124	-0.0095462	7.8548	-0.283332	0.785073	0.872413	-7.27726	Not significant
Q99805	TM9SF2	Transmembrane 9 superfamily member 2	7.3791	7.31531	7.36411	7.48084	7.40744	7.41798	0.0825783	7.39413	2.67314	0.0316864	0.119512	-4.52353	Not significant
Q99807	COQ7	5-demethoxyubiquinone hydroxylase, mitochondrial	7.27102	7.2337	7.30391	7.38163	7.44328	7.22027	0.0788492	7.30897	1.39588	0.205191	0.37603	-6.34516	Not significant
Q99808	SLC29A1	Equilibrative nucleoside transporter 1	6.92751	6.94476	7.04257	6.84945	6.86395	6.78673	-0.138239	6.90249	-3.57692	0.00892743	0.0599027	-3.18979	Not significant
Q99816	TSG101	Tumor susceptibility gene 101 protein	7.82355	7.79134	7.83039	7.842	7.85102	7.86872	0.0388176	7.8345	1.63638	0.145529	0.304858	-6.03334	Not significant
Q99828	CIB1	Calcium and integrin-binding protein 1	6.41199	6.40019	6.26348	6.46986	6.41397	6.3829	0.0636857	6.3904	1.38853	0.207323	0.378561	-6.35428	Not significant
Q99829	CPNE1	Copine-1	8.27709	8.27467	8.22084	8.27618	8.25551	8.24048	-0.000140537	8.25746	-0.00532044	0.995903	0.996828	-7.32263	Not significant
Q99832	CCT7	T-complex protein 1 subunit eta	8.30401	8.33563	8.35307	8.19481	8.20357	8.21424	-0.126698	8.26755	-5.25897	0.00115354	0.0176538	-0.977496	Not significant
Q99836	MYD88	Myeloid differentiation primary response protein MyD88	7.24595	7.35203	7.4052	7.38737	7.30188	7.36911	0.0183927	7.34359	0.403856	0.698305	0.81201	-7.23097	Not significant
Q99848	EBNA1BP2	Probable rRNA-processing protein EBP2	8.51719	8.44953	8.53208	8.36519	8.47509	8.44512	-0.0711362	8.46403	-1.88565	0.101082	0.243061	-5.68778	Not significant
Q99856	ARID3A	AT-rich interactive domain-containing protein 3A	6.8964	7.01139	6.96761	7.21633	7.21921	7.18531	0.248481	7.08271	7.3268	0.000154688	0.00567466	1.21036	Upregulated
Q99871	HAUS7	HAUS augmin-like complex subunit 7	7.06737	7.15036	7.05715	6.90392	6.96452	6.96201	-0.148144	7.01756	-4.34419	0.0033335	0.0329092	-2.12997	Not significant
Q99873	PRMT1	Protein arginine N-methyltransferase 1	8.51667	8.53614	8.49401	8.55555	8.54312	8.54887	0.0335729	8.53239	1.44897	0.190381	0.359567	-6.27855	Not significant
Q99933	BAG1	BAG family molecular chaperone regulator 1	6.32386	6.24721	6.41654	6.47182	6.37866	6.49835	0.120409	6.38941	2.38201	0.0485387	0.153644	-4.96027	Not significant
Q99943	AGPAT1	1-acyl-sn-glycerol-3-phosphate acyltransferase alpha	8.04472	8.06192	8.10621	8.09156	8.06144	8.12499	0.0217148	8.08181	0.754944	0.474775	0.636918	-7.01109	Not significant
Q99959	PKP2	Plakophilin-2	7.135	7.11493	7.14229	7.06731	7.07921	7.07722	-0.0561639	7.10266	-2.5345	0.0387927	0.136617	-4.73176	Not significant
Q99961	SH3GL1	Endophilin-A2	8.31262	8.27689	8.30785	8.25668	8.21249	8.31916	-0.0363452	8.28095	-1.11602	0.301053	0.47917	-6.67083	Not significant
Q99973	TEP1	Telomerase protein component 1	5.84197	5.94556	5.97207	6.12916	6.00815	6.0809	0.152867	5.9963	3.38185	0.0116287	0.0689088	-3.47149	Not significant
Q99985	SEMA3C	Semaphorin-3C	5.96796	6.01428	6.00132	6.26947	6.10825	6.13472	0.176297	6.08267	3.97286	0.00531083	0.0431754	-2.63269	Not significant
Q99986	VRK1	Serine/threonine-protein kinase VRK1	7.57058	7.57671	7.57183	7.33287	7.4334	7.31087	-0.21399	7.46604	-6.03916	0.000510203	0.0112117	-0.0885581	Not significant
Q99996	AKAP9	A-kinase anchor protein 9	7.11825	7.11767	7.14811	7.17465	7.13142	7.16292	0.028323	7.14217	1.15883	0.284319	0.462155	-6.62409	Not significant
Q9BPU6	DPYSL5	Dihydropyrimidinase-related protein 5	8.22103	8.29087	8.26903	8.29885	8.21956	8.24707	-0.0051525	8.25774	-0.163424	0.874777	0.932041	-7.30749	Not significant
Q9BPW8	NIPSNAP1	Protein NipSnap homolog 1	7.45099	7.38676	7.39927	7.32181	7.38525	7.35785	-0.0573653	7.38365	-1.96	0.0905849	0.226757	-5.58144	Not significant
Q9BPX3	NCAPG	Condensin complex subunit 3	7.76644	7.79107	7.69586	7.46068	7.59552	7.47088	-0.2421	7.63007	-5.44715	0.000940784	0.0158851	-0.755439	Not significant
Q9BPX5	ARPC5L	Actin-related protein 2/3 complex subunit 5-like protein	7.17829	7.14356	7.17601	7.11443	7.05885	7.15787	-0.055569	7.13817	-1.77199	0.119444	0.269196	-5.84767	Not significant
Q9BPX6	MICU1	Calcium uptake protein 1, mitochondrial	8.07684	8.07303	8.0549	8.16637	8.08623	8.13135	0.0597308	8.09812	2.14277	0.0691287	0.191823	-5.31537	Not significant
Q9BPZ7	MAPKAP1	Target of rapamycin complex 2 subunit MAPKAP1	7.11593	7.0686	7.27014	7.18905	7.15913	7.35946	0.0843242	7.19372	1.22215	0.260987	0.438035	-6.5528	Not significant
Q9BQ15	NABP2	SOSS complex subunit B1	7.6225	7.70947	7.64956	7.63474	7.76036	7.66489	0.0261531	7.67359	0.64679	0.538276	0.690768	-7.09161	Not significant
Q9BQ24	ZFYVE21	Zinc finger FYVE domain-containing protein 21	6.7586	6.76844	6.84667	6.80655	6.76166	6.87333	0.0226086	6.80254	0.58682	0.575651	0.721864	-7.1315	Not significant
Q9BQ39	DDX50	ATP-dependent RNA helicase DDX50	7.65406	7.66657	7.71808	7.62623	7.6703	7.68584	-0.0187822	7.67018	-0.646323	0.538561	0.690914	-7.09193	Not significant
Q9BQ48	MRPL34	39S ribosomal protein L34, mitochondrial	7.78004	7.70305	7.79884	7.64559	7.79772	7.65116	-0.0624874	7.7294	-1.29099	0.23748	0.41286	-6.47254	Not significant
Q9BQ52	ELAC2	Zinc phosphodiesterase ELAC protein 2	7.60264	7.64887	7.66402	7.6405	7.60572	7.61755	-0.0172563	7.62988	-0.653062	0.534454	0.687937	-7.08724	Not significant
Q9BQ61	TRIR	Telomerase RNA component interacting RNase	7.84041	7.85448	7.77224	7.66608	7.79053	7.64906	-0.120488	7.76213	-2.73453	0.0289857	0.113783	-4.43133	Not significant
Q9BQ67	GRWD1	Glutamate-rich WD repeat-containing protein 1	6.92125	6.94649	6.86616	6.95584	6.91457	6.97128	0.0359321	6.92926	1.17972	0.276435	0.45407	-6.60085	Not significant
Q9BQ69	MACROD1	O-acetyl-ADP-ribose deacetylase MACROD1	6.71303	6.6313	6.73082	7.23595	7.07771	7.1383	0.458936	6.92118	9.81583	2.3285238876304e-05	0.00170842	3.25024	Upregulated
Q9BQ70	TCF25	Transcription factor 25	7.36295	7.31319	7.44151	7.27569	7.18481	7.28735	-0.123263	7.31091	-2.8776	0.0235862	0.101022	-4.21688	Not significant
Q9BQ75	CMSS1	Protein CMSS1	8.172	8.17507	8.16811	8.12166	8.21845	8.1889	0.00460783	8.17403	0.152439	0.883118	0.935522	-7.30945	Not significant
Q9BQA1	WDR77	Methylosome protein 50	6.78416	6.76128	6.69357	6.73238	6.72632	6.71548	-0.0216082	6.73553	-0.728607	0.489763	0.64982	-7.03169	Not significant
Q9BQA9	C17orf62	Uncharacterized protein C17orf62	7.90676	7.84845	7.74844	7.71172	7.81079	7.64484	-0.112101	7.7785	-2.05357	0.0788831	0.208026	-5.44595	Not significant
Q9BQB6	VKORC1	Vitamin K epoxide reductase complex subunit 1	7.9122	7.94397	8.02979	7.946	7.94189	7.87029	-0.0425948	7.94069	-1.10371	0.306011	0.484446	-6.68404	Not significant
Q9BQC3	DPH2	2-(3-amino-3-carboxypropyl)histidine synthase subunit 2	7.14362	7.18655	7.13701	7.18211	7.0932	7.1355	-0.0187907	7.14633	-0.607462	0.562617	0.711344	-7.11817	Not significant
Q9BQC6	MRPL57	Ribosomal protein 63, mitochondrial	8.07259	7.99833	8.12499	8.01714	8.10514	8.00243	-0.0237359	8.05344	-0.559965	0.592866	0.732658	-7.14823	Not significant
Q9BQD3	KXD1	KxDL motif-containing protein 1	7.80909	7.91832	7.97711	8.03993	7.86755	7.99499	0.0659878	7.9345	1.14241	0.290644	0.468053	-6.64216	Not significant
Q9BQE3	TUBA1C	Tubulin alpha-1C chain	7.48088	7.53887	7.48589	7.63056	7.51046	7.65261	0.095997	7.54988	2.29526	0.0551688	0.166588	-5.08967	Not significant
Q9BQE4	SELENOS	Selenoprotein S	7.82348	7.76602	7.70606	7.82866	7.749	7.8178	0.0332967	7.78184	0.873908	0.410985	0.58241	-6.91048	Not significant
Q9BQF6	SENP7	Sentrin-specific protease 7	7.4172	7.24308	7.29274	7.22824	7.27189	7.29785	-0.0516813	7.29183	-1.10098	0.307119	0.485327	-6.68696	Not significant
Q9BQG0	MYBBP1A	Myb-binding protein 1A	8.23076	8.21824	8.26768	8.27258	8.30267	8.33318	0.0639184	8.27085	2.34273	0.0514341	0.159612	-5.01893	Not significant
Q9BQI3	EIF2AK1	Eukaryotic translation initiation factor 2-alpha kinase 1	6.44482	6.39075	6.45217	6.47364	6.40241	6.38054	-0.0103865	6.42405	-0.312127	0.763985	0.859362	-7.26763	Not significant
Q9BQL6	FERMT1	Fermitin family homolog 1	7.41592	7.48998	7.31598	7.45231	7.40856	7.43929	0.0260916	7.42034	0.585612	0.576419	0.721864	-7.13227	Not significant
Q9BQP7	MGME1	Mitochondrial genome maintenance exonuclease 1	7.9514	7.93742	7.89272	7.8917	8.01882	7.87786	0.00227975	7.92832	0.0542403	0.958251	0.976633	-7.32097	Not significant
Q9BQQ3	GORASP1	Golgi reassembly-stacking protein 1	7.3135	7.31459	7.28954	7.41144	7.41314	7.30839	0.0717825	7.34177	2.10303	0.0733168	0.198878	-5.3737	Not significant
Q9BQS8	FYCO1	FYVE and coiled-coil domain-containing protein 1	7.17025	7.2122	7.13117	7.26287	7.23763	7.25382	0.0802342	7.21132	2.85953	0.0242056	0.102598	-4.24393	Not significant
Q9BR61	ACBD6	Acyl-CoA-binding domain-containing protein 6	7.43796	7.44715	7.41648	7.47367	7.53159	7.46314	0.0556057	7.46167	2.031	0.0815612	0.212992	-5.47878	Not significant
Q9BR76	CORO1B	Coronin-1B	8.28459	8.30574	8.27281	8.33054	8.37047	8.37516	0.0710133	8.32322	2.87067	0.0238218	0.101531	-4.22726	Not significant
Q9BRA0	NAA38	N-alpha-acetyltransferase 38, NatC auxiliary subunit	5.92745	5.90156	5.86721	5.91709	5.89649	5.7745	-0.0360471	5.88072	-0.863362	0.41638	0.587085	-6.91988	Not significant
Q9BRA2	TXNDC17	Thioredoxin domain-containing protein 17	8.56201	8.57416	8.603	8.6143	8.5438	8.59426	0.00439103	8.58192	0.157303	0.879422	0.933209	-7.3086	Not significant
Q9BRB3	PIGQ	Phosphatidylinositol N-acetylglucosaminyltransferase subunit Q	6.3756	6.38005	6.45576	6.4719	6.33711	6.43467	0.0107581	6.40918	0.257358	0.804263	0.885278	-7.28516	Not significant
Q9BRD0	BUD13	BUD13 homolog	7.28836	7.29621	7.29786	7.27554	7.20254	7.25722	-0.0490435	7.26962	-1.82345	0.110765	0.256724	-5.77572	Not significant
Q9BRF8	CPPED1	Serine/threonine-protein phosphatase CPPED1	7.68849	7.60856	7.52404	7.60326	7.63383	7.59596	0.00398244	7.60902	0.0937963	0.927885	0.960364	-7.31764	Not significant
Q9BRG1	VPS25	Vacuolar protein-sorting-associated protein 25	7.9277	7.8559	7.95011	7.97057	8.00462	7.95844	0.0666418	7.94456	2.09419	0.0742818	0.200174	-5.38664	Not significant
Q9BRJ2	MRPL45	39S ribosomal protein L45, mitochondrial	6.60791	6.60775	6.6634	6.71214	6.68247	6.75288	0.0894798	6.67109	3.02161	0.0192101	0.0902376	-4.002	Not significant
Q9BRJ6	C7orf50	Uncharacterized protein C7orf50	7.98584	7.96596	7.87637	7.913	7.94542	7.9281	-0.0138846	7.93578	-0.411368	0.693037	0.808019	-7.22757	Not significant
Q9BRJ7	NUDT16L1	Tudor-interacting repair regulator protein	7.25487	7.27134	7.24415	7.22889	7.18525	7.13904	-0.0723934	7.22059	-2.46411	0.043014	0.145099	-4.83737	Not significant
Q9BRK4	LZTS2	Leucine zipper putative tumor suppressor 2	6.65411	6.74965	6.76993	6.83207	6.8564	6.92228	0.145685	6.79741	3.66224	0.00796642	0.0553356	-3.06801	Not significant
Q9BRK5	SDF4	45 kDa calcium-binding protein	7.82029	7.77253	7.88742	8.03699	7.96031	7.9486	0.155217	7.90436	3.99083	0.00518998	0.0426754	-2.60791	Not significant
Q9BRP1	PDCD2L	Programmed cell death protein 2-like	7.51394	7.56933	7.54898	7.31941	7.42102	7.36288	-0.176312	7.45593	-5.34954	0.0010451	0.0168787	-0.869991	Not significant
Q9BRP4	PAAF1	Proteasomal ATPase-associated factor 1	7.19499	7.12736	7.0735	7.04784	7.01975	7.0005	-0.109255	7.07732	-3.0847	0.0175721	0.0862235	-3.90828	Not significant
Q9BRP8	PYM1	Partner of Y14 and mago	7.45491	7.47667	7.44331	7.41996	7.40617	7.42163	-0.0423775	7.43711	-1.87048	0.103365	0.245866	-5.70932	Not significant
Q9BRQ6	CHCHD6	MICOS complex subunit MIC25	7.47275	7.45191	7.49695	7.46594	7.49926	7.47565	0.00641343	7.47708	0.262451	0.800488	0.883173	-7.28367	Not significant
Q9BRQ8	AIFM2	Apoptosis-inducing factor 2	7.64842	7.64725	7.59423	7.61551	7.63643	7.56069	-0.0257595	7.61709	-0.850879	0.42283	0.593329	-6.9309	Not significant
Q9BRR6	ADPGK	ADP-dependent glucokinase	7.64685	7.68722	7.6341	7.67458	7.61603	7.6702	-0.00245298	7.65483	-0.0871397	0.932987	0.962827	-7.31833	Not significant
Q9BRR8	GPATCH1	G patch domain-containing protein 1	7.04726	7.0651	7.03417	6.95266	7.04081	6.96935	-0.0612352	7.01822	-2.0341	0.0811887	0.212289	-5.47428	Not significant
Q9BRS2	RIOK1	Serine/threonine-protein kinase RIO1	7.20699	7.2475	7.27274	7.09994	7.13101	7.15102	-0.115088	7.18487	-4.12293	0.00438871	0.0385608	-2.42714	Not significant
Q9BRS8	LARP6	La-related protein 6	6.11576	6.07788	6.1281	6.11813	6.18279	6.07719	0.018792	6.11664	0.563536	0.59056	0.731288	-7.14605	Not significant
Q9BRT2	UQCC2	Ubiquinol-cytochrome-c reductase complex assembly factor 2	7.41053	7.36744	7.3761	7.45215	7.4386	7.58439	0.107026	7.4382	2.5421	0.0383637	0.135648	-4.72036	Not significant
Q9BRT3	MIEN1	Migration and invasion enhancer 1	8.38849	8.41933	8.37785	8.23621	8.35786	8.23781	-0.117928	8.33626	-3.09119	0.017412	0.0856427	-3.89865	Not significant
Q9BRT6	LLPH	Protein LLP homolog	7.62788	7.70769	7.73868	7.7575	7.8162	7.70988	0.0697742	7.72631	1.74362	0.124505	0.276213	-5.88701	Not significant
Q9BRT9	GINS4	DNA replication complex GINS protein SLD5	7.40093	7.43933	7.50264	7.22404	7.27834	7.2762	-0.188107	7.35358	-5.61072	0.000790965	0.0141374	-0.566433	Not significant
Q9BRU9	UTP23	rRNA-processing protein UTP23 homolog	7.84108	7.77066	7.81234	7.84241	7.83905	7.92891	0.0620964	7.83907	1.8121	0.112624	0.259091	-5.79165	Not significant
Q9BRX2	PELO	Protein pelota homolog	6.93495	7.0262	6.9819	7.05282	7.03756	7.08752	0.0782822	7.02016	2.5215	0.0395387	0.137905	-4.75127	Not significant
Q9BRX5	GINS3	DNA replication complex GINS protein PSF3	7.75013	7.73915	7.80673	7.54283	7.51984	7.50844	-0.241633	7.64452	-8.80846	4.74150462183821e-05	0.00272435	2.48878	Downregulated
Q9BRX8	FAM213A	Redox-regulatory protein FAM213A	7.83228	7.80556	7.83223	7.85822	7.81084	7.84825	0.0157462	7.83123	0.638326	0.54346	0.695317	-7.09745	Not significant
Q9BRX9	WDR83	WD repeat domain-containing protein 83	7.60165	7.57249	7.47371	7.57144	7.58758	7.59181	0.0343255	7.56645	0.945222	0.375848	0.551381	-6.84452	Not significant
Q9BRZ2	TRIM56	E3 ubiquitin-protein ligase TRIM56	6.91733	6.99596	6.96274	7.07887	7.00283	7.00193	0.0691988	6.99328	2.07721	0.0761716	0.203075	-5.41146	Not significant
Q9BS26	ERP44	Endoplasmic reticulum resident protein 44	8.41411	8.37799	8.37126	8.44125	8.42242	8.42538	0.041896	8.40874	1.76212	0.121182	0.271284	-5.86138	Not significant
Q9BS40	LXN	Latexin	8.25898	8.26844	8.21821	8.31338	8.06065	8.18508	-0.062174	8.21746	-1.03556	0.334661	0.512883	-6.75529	Not significant
Q9BSB4	ATG101	Autophagy-related protein 101	6.3606	6.46968	6.42588	6.67337	6.52706	6.47782	0.140694	6.48907	2.57938	0.0363273	0.130481	-4.66438	Not significant
Q9BSC4	NOL10	Nucleolar protein 10	7.68467	7.61872	7.59055	7.60652	7.71212	7.61044	0.0117148	7.63717	0.296022	0.775755	0.866747	-7.27313	Not significant
Q9BSD7	NTPCR	Cancer-related nucleoside-triphosphatase	8.09655	8.08677	8.13318	8.19882	8.31779	8.26059	0.153569	8.18228	4.38024	0.00318963	0.032173	-2.08222	Not significant
Q9BSE5	AGMAT	Agmatinase, mitochondrial	6.03005	6.20013	6.21332	6.32443	6.24116	6.32627	0.149457	6.22256	2.78897	0.0267926	0.108491	-4.34966	Not significant
Q9BSF4	TIMM29	Mitochondrial import inner membrane translocase subunit Tim29	7.47468	7.39828	7.66046	7.59132	7.39159	7.64563	0.0317047	7.52699	0.371624	0.721105	0.827746	-7.24488	Not significant
Q9BSH4	TACO1	Translational activator of cytochrome c oxidase 1	7.08377	7.04103	6.99414	6.98141	7.0062	7.01734	-0.0379952	7.02065	-1.27359	0.243242	0.418689	-6.49308	Not significant
Q9BSH5	HDHD3	Haloacid dehalogenase-like hydrolase domain-containing protein 3	7.26045	7.15772	7.20171	7.28995	7.24456	7.25301	0.055884	7.23457	1.71738	0.129366	0.282624	-5.92317	Not significant
Q9BSI4	TINF2	TERF1-interacting nuclear factor 2	6.68242	6.73384	6.66944	6.63552	6.75128	6.83382	0.0449733	6.71772	0.891619	0.402041	0.574487	-6.89448	Not significant
Q9BSJ2	TUBGCP2	Gamma-tubulin complex component 2	7.321	7.34118	7.29607	7.26116	7.30091	7.27078	-0.0418001	7.29852	-1.674	0.1378	0.29519	-5.98246	Not significant
Q9BSJ5	C17orf80	Uncharacterized protein C17orf80	6.69756	6.7888	6.74025	6.83443	6.89335	6.80596	0.102375	6.79339	2.93542	0.0217145	0.0964847	-4.13047	Not significant
Q9BSJ8	ESYT1	Extended synaptotagmin-1	7.47093	7.48614	7.4661	7.54468	7.4847	7.52187	0.0426887	7.49574	1.68786	0.13505	0.29163	-5.96358	Not significant
Q9BSL1	UBAC1	Ubiquitin-associated domain-containing protein 1	6.536	6.61719	6.5959	6.61262	6.52932	6.49154	-0.0385411	6.56376	-0.992559	0.353807	0.53028	-6.79853	Not significant
Q9BSQ5	CCM2	Cerebral cavernous malformations 2 protein	7.45327	7.45739	7.62381	7.55205	7.56358	7.57259	0.0512487	7.53712	1.0785	0.316369	0.49512	-6.71077	Not significant
Q9BSR8	YIPF4	Protein YIPF4	6.44964	6.64874	6.70297	6.79226	6.58663	6.74279	0.106778	6.65384	1.37887	0.210149	0.381824	-6.36621	Not significant
Q9BST9	RTKN	Rhotekin	6.85401	7.08735	6.99789	7.5295	7.00276	7.49959	0.364202	7.16185	2.59828	0.035338	0.128431	-4.63599	Not significant
Q9BSU1	C16orf70	UPF0183 protein C16orf70	6.78268	6.77253	6.85966	6.87776	6.70027	6.77498	-0.0206193	6.79465	-0.422717	0.685114	0.801967	-7.22232	Not significant
Q9BSV6	TSEN34	tRNA-splicing endonuclease subunit Sen34	7.3527	7.32799	7.36576	7.34254	7.38427	7.31011	-0.0031785	7.34723	-0.114043	0.912388	0.952027	-7.31525	Not significant
Q9BSY4	CHCHD5	Coiled-coil-helix-coiled-coil-helix domain-containing protein 5	7.00114	6.96228	7.03401	7.09476	7.01854	6.9974	0.0377535	7.01802	1.09613	0.309097	0.48751	-6.69213	Not significant
Q9BT09	CNPY3	Protein canopy homolog 3	7.95086	7.94634	8.01754	7.89855	7.95098	7.97334	-0.0306212	7.95627	-0.956262	0.370616	0.546045	-6.83394	Not significant
Q9BT17	MTG1	Mitochondrial ribosome-associated GTPase 1	6.95548	6.97603	6.97602	7.10557	6.97348	7.02592	0.0658141	7.00208	1.81852	0.111568	0.257448	-5.78264	Not significant
Q9BT22	ALG1	Chitobiosyldiphosphodolichol beta-mannosyltransferase	8.24112	8.26333	8.27971	8.2367	8.20083	8.21949	-0.0423834	8.2402	-1.76391	0.120866	0.27097	-5.8589	Not significant
Q9BT23	LIMD2	LIM domain-containing protein 2	5.97984	6.07856	5.99641	6.19855	6.15323	6.11731	0.138095	6.08732	3.84716	0.00624696	0.0480361	-2.80728	Not significant
Q9BT25	HAUS8	HAUS augmin-like complex subunit 8	7.2749	7.31533	7.31979	7.0371	7.0886	7.07211	-0.237407	7.18464	-9.02384	4.04958251127458e-05	0.00247105	2.65825	Downregulated
Q9BT40	INPP5K	Inositol polyphosphate 5-phosphatase K	7.40271	7.36626	7.36814	7.33421	7.29105	7.3478	-0.0546809	7.35169	-2.07954	0.07591	0.202701	-5.40806	Not significant
Q9BT78	COPS4	COP9 signalosome complex subunit 4	7.86592	7.89325	7.89038	7.86654	7.877	7.87927	-0.00891305	7.87873	-0.399881	0.701099	0.813111	-7.23274	Not significant
Q9BTA9	WAC	WW domain-containing adapter protein with coiled-coil	8.08526	8.13024	8.14783	8.27273	8.22578	8.3491	0.161429	8.20182	4.35133	0.00330444	0.0328472	-2.1205	Not significant
Q9BTC0	DIDO1	Death-inducer obliterator 1	7.69889	7.70057	7.70357	7.67337	7.68271	7.68369	-0.0210854	7.69047	-0.991174	0.354437	0.530563	-6.7999	Not significant
Q9BTC8	MTA3	Metastasis-associated protein MTA3	6.8497	6.91879	6.94166	6.97356	6.78298	6.93557	-0.00601005	6.90037	-0.113448	0.912843	0.952027	-7.31533	Not significant
Q9BTD8	RBM42	RNA-binding protein 42	7.32245	7.37535	7.33118	7.47119	7.2942	7.46175	0.0660509	7.37602	1.32756	0.225752	0.399342	-6.4288	Not significant
Q9BTE0	NAT9	N-acetyltransferase 9	7.53375	7.43406	7.5029	7.44288	7.43682	7.30588	-0.0950447	7.44271	-2.08738	0.0750347	0.201148	-5.39661	Not significant
Q9BTE1	DCTN5	Dynactin subunit 5	7.86688	7.94054	7.93326	7.90983	7.98188	7.97319	0.0414059	7.93426	1.27761	0.241902	0.41733	-6.48836	Not significant
Q9BTE3	MCMBP	Mini-chromosome maintenance complex-binding protein	7.61024	7.68771	7.59881	7.46129	7.40893	7.46581	-0.186908	7.5388	-5.69336	0.000725536	0.0136266	-0.472333	Not significant
Q9BTE6	AARSD1	Alanyl-tRNA editing protein Aarsd1	7.82681	7.85695	7.86522	7.83818	7.81121	7.78757	-0.0373385	7.83099	-1.47111	0.184493	0.353775	-6.25037	Not significant
Q9BTE7	DCUN1D5	DCN1-like protein 5	8.28966	8.22538	8.26147	8.25746	8.37928	8.31799	0.0594096	8.28854	1.62018	0.148982	0.30988	-6.0551	Not significant
Q9BTL3	FAM103A1	RNMT-activating mini protein	6.88735	6.92844	7.03527	7.07245	6.98595	7.00129	0.0695407	6.98513	1.57361	0.159334	0.321854	-6.11709	Not significant
Q9BTT0	ANP32E	Acidic leucine-rich nuclear phosphoprotein 32 family member E	7.79331	7.92277	7.79322	7.76624	7.89692	7.74539	-0.0335863	7.81964	-0.636803	0.544396	0.695997	-7.0985	Not significant
Q9BTU6	PI4K2A	Phosphatidylinositol 4-kinase type 2-alpha	7.23906	7.22453	7.17228	7.316	7.27181	7.31819	0.0900428	7.25698	3.16658	0.0156643	0.0809719	-3.78712	Not significant
Q9BTV4	TMEM43	Transmembrane protein 43	7.921	7.91877	7.93298	7.88644	7.88145	7.86119	-0.0478927	7.90031	-2.16304	0.0670851	0.188823	-5.28553	Not significant
Q9BTW9	TBCD	Tubulin-specific chaperone D	7.51214	7.57961	7.5406	7.47793	7.4219	7.44645	-0.0953563	7.49644	-3.34614	0.0122125	0.0703417	-3.52353	Not significant
Q9BTX1	NDC1	Nucleoporin NDC1	7.3044	7.31255	7.35534	7.28711	7.26841	7.34732	-0.0231502	7.31252	-0.767769	0.467589	0.632121	-7.00083	Not significant
Q9BTX7	TTPAL	Alpha-tocopherol transfer protein-like	6.99531	7.17971	7.09109	7.12627	7.04108	7.12641	0.00921734	7.09331	0.183795	0.859356	0.922203	-7.30348	Not significant
Q9BTY2	FUCA2	Plasma alpha-L-fucosidase	7.86283	7.85817	7.9508	7.9945	7.92109	7.89856	0.04745	7.91432	1.25135	0.250784	0.426782	-6.5191	Not significant
Q9BTY7	HGH1	Protein HGH1 homolog	7.2219	7.20598	7.21442	7.07838	7.03069	7.10437	-0.142954	7.14262	-5.32069	0.00107837	0.0171358	-0.904118	Not significant
Q9BTZ2	DHRS4	Dehydrogenase/reductase SDR family member 4	8.0818	8.06021	8.08405	8.11084	8.14689	8.1498	0.0604866	8.1056	2.5395	0.0385099	0.135909	-4.72426	Not significant
Q9BU02	THTPA	Thiamine-triphosphatase	7.13546	7.10983	7.10979	7.18651	7.10657	7.23665	0.0582155	7.14747	1.61336	0.150457	0.311687	-6.06423	Not significant
Q9BU23	LMF2	Lipase maturation factor 2	8.22608	8.22973	8.29993	8.16151	8.12236	8.10528	-0.122198	8.19081	-4.00502	0.00509673	0.0421589	-2.58838	Not significant
Q9BU61	NDUFAF3	NADH dehydrogenase [ubiquinone] 1 alpha subcomplex assembly factor 3	6.36437	6.34563	6.43385	6.4898	6.44328	6.52672	0.105315	6.43394	3.05853	0.0182326	0.0878792	-3.94711	Not significant
Q9BU76	MMTAG2	Multiple myeloma tumor-associated protein 2	7.2821	7.2469	7.30281	7.1331	7.20182	7.17429	-0.107537	7.2235	-3.74803	0.00711214	0.0520571	-2.94649	Not significant
Q9BU89	DOHH	Deoxyhypusine hydroxylase	6.67914	6.71693	6.75759	6.75065	6.75062	6.75348	0.0336943	6.73474	1.24082	0.254424	0.43101	-6.53131	Not significant
Q9BUB4	ADAT1	tRNA-specific adenosine deaminase 1	7.85356	7.92692	7.85282	7.92919	7.83444	7.94872	0.0263535	7.89094	0.681307	0.517454	0.675413	-7.06709	Not significant
Q9BUE0	MED18	Mediator of RNA polymerase II transcription subunit 18	8.17355	8.08333	8.08046	8.00896	8.15167	7.99585	-0.0602849	8.0823	-1.23296	0.257169	0.433767	-6.54038	Not significant
Q9BUE6	ISCA1	Iron-sulfur cluster assembly 1 homolog, mitochondrial	6.74388	6.85405	6.88609	6.92284	6.80871	6.81705	0.0215267	6.83877	0.452235	0.664705	0.787287	-7.20802	Not significant
Q9BUF5	TUBB6	Tubulin beta-6 chain	7.16703	7.21719	7.217	7.152	7.13181	7.1855	-0.0439671	7.17842	-1.61312	0.15051	0.311692	-6.06456	Not significant
Q9BUH6	PAXX	Protein PAXX	7.08426	7.10822	7.08336	7.20823	7.1789	7.21095	0.107414	7.14565	4.6104	0.00241763	0.02806	-1.78192	Not significant
Q9BUI4	POLR3C	DNA-directed RNA polymerase III subunit RPC3	7.12505	7.21496	7.15099	7.2057	7.14604	7.19681	0.0191835	7.17326	0.592833	0.571837	0.71923	-7.12766	Not significant
Q9BUJ2	HNRNPUL1	Heterogeneous nuclear ribonucleoprotein U-like protein 1	8.06292	8.01787	8.03094	7.97624	8.03238	7.98877	-0.0381144	8.01819	-1.42888	0.19587	0.365913	-6.30392	Not significant
Q9BUK6	MSTO1	Protein misato homolog 1	7.73849	7.75515	7.72494	7.79934	7.76184	7.83063	0.0577442	7.7684	2.16199	0.0671896	0.188823	-5.28708	Not significant
Q9BUL5	PHF23	PHD finger protein 23	7.57298	7.55408	7.6759	7.49047	7.46488	7.48035	-0.12242	7.53978	-3.40729	0.0112313	0.0675531	-3.43452	Not significant
Q9BUL8	PDCD10	Programmed cell death protein 10	7.72631	7.66604	7.69577	7.62074	7.66338	7.58264	-0.0737891	7.65914	-2.42442	0.0455993	0.149008	-4.89682	Not significant
Q9BUL9	RPP25	Ribonuclease P protein subunit p25	6.97316	6.95001	7.25994	7.18002	6.9746	7.14108	0.0375272	7.0798	0.410807	0.69343	0.808019	-7.22782	Not significant
Q9BUN8	DERL1	Derlin-1	8.26483	8.24788	8.2465	8.31058	8.19994	8.24315	-0.001849	8.25214	-0.0569554	0.956164	0.975635	-7.3208	Not significant
Q9BUP3	HTATIP2	Oxidoreductase HTATIP2	7.68319	7.77296	7.76761	7.79649	7.82741	7.7743	0.0581479	7.77033	1.78572	0.117067	0.266034	-5.82855	Not significant
Q9BUQ8	DDX23	Probable ATP-dependent RNA helicase DDX23	7.86997	7.84867	7.83455	7.77037	7.79519	7.76311	-0.0748392	7.81365	-3.16493	0.0157004	0.0809719	-3.78954	Not significant
Q9BUR4	WRAP53	Telomerase Cajal body protein 1	6.43796	6.53799	6.61203	6.56103	6.40489	6.53791	-0.0280507	6.5153	-0.493143	0.63692	0.765111	-7.18671	Not significant
Q9BUR5	APOO	MICOS complex subunit MIC26	6.81999	6.72935	6.85606	6.89626	6.81695	6.97087	0.0928895	6.84825	1.90618	0.0980697	0.238895	-5.65854	Not significant
Q9BUT1	BDH2	3-hydroxybutyrate dehydrogenase type 2	5.68651	5.80756	5.66882	5.93362	5.66958	5.6241	0.0214731	5.7317	0.260107	0.802225	0.883824	-7.28436	Not significant
Q9BV19	C1orf50	Uncharacterized protein C1orf50	7.365	7.16316	7.36916	7.30551	7.37351	7.51959	0.100428	7.34932	1.3746	0.211412	0.382766	-6.37148	Not significant
Q9BV20	MRI1	Methylthioribose-1-phosphate isomerase	7.48339	7.47528	7.40833	7.37207	7.32092	7.36029	-0.104569	7.40338	-3.48053	0.0101662	0.0638029	-3.32844	Not significant
Q9BV36	MLPH	Melanophilin	6.24538	6.33467	6.25131	6.56214	6.65934	6.52992	0.306685	6.43046	7.27499	0.00016177	0.00583033	1.16175	Upregulated
Q9BV38	WDR18	WD repeat-containing protein 18	7.95131	7.93951	7.9193	7.90236	7.9119	7.90678	-0.0296908	7.92186	-1.32874	0.225382	0.399261	-6.42738	Not significant
Q9BV40	VAMP8	Vesicle-associated membrane protein 8	7.97316	7.94971	7.9446	8.00064	7.85912	7.89235	-0.0384578	7.9366	-0.984348	0.357557	0.533385	-6.80663	Not significant
Q9BV44	THUMPD3	THUMP domain-containing protein 3	7.57683	7.59132	7.55001	7.42693	7.55188	7.45438	-0.0949874	7.52522	-2.58976	0.0357801	0.129485	-4.64877	Not significant
Q9BV57	ADI1	1,2-dihydroxy-3-keto-5-methylthiopentene dioxygenase	7.93594	7.94167	7.99775	7.77128	7.80068	7.72777	-0.19188	7.86251	-6.32244	0.000386423	0.00984101	0.214264	Downregulated
Q9BV68	RNF126	E3 ubiquitin-protein ligase RNF126	7.11494	7.05782	7.09339	7.02309	7.03735	7.01279	-0.0643062	7.05656	-2.55854	0.0374516	0.133264	-4.69568	Not significant
Q9BV73	CEP250	Centrosome-associated protein CEP250	5.37505	5.44722	5.40218	5.4575	5.43205	5.36577	0.0102933	5.41329	0.307342	0.767476	0.860617	-7.26929	Not significant
Q9BV79	MECR	Enoyl-[acyl-carrier-protein] reductase, mitochondrial	8.43628	8.40972	8.42095	8.50298	8.5288	8.51785	0.094228	8.46943	4.1692	0.00414092	0.0376409	-2.36441	Not significant
Q9BV81	EMC6	ER membrane protein complex subunit 6	7.32185	7.39208	7.33807	7.31087	7.28814	7.24503	-0.0693198	7.316	-2.29388	0.0552817	0.166822	-5.09173	Not significant
Q9BV86	NTMT1	N-terminal Xaa-Pro-Lys N-methyltransferase 1	7.15842	6.93892	7.01901	6.50913	6.75128	6.28959	-0.522115	6.77772	-4.6001	0.0024474	0.028246	-1.7952	Not significant
Q9BVA0	KATNB1	Katanin p80 WD40 repeat-containing subunit B1	7.3326	7.40366	7.39677	7.44729	7.31367	7.41087	0.0129298	7.38414	0.31929	0.758773	0.855841	-7.26509	Not significant
Q9BVC3	DSCC1	Sister chromatid cohesion protein DCC1	7.0524	7.16783	7.15944	7.02309	7.00713	7.01688	-0.110857	7.07113	-3.1455	0.0161333	0.0821055	-3.81825	Not significant
Q9BVC4	MLST8	Target of rapamycin complex subunit LST8	7.11205	7.15342	7.06288	7.15928	7.14467	7.21845	0.0646804	7.14179	1.92969	0.094729	0.233537	-5.62494	Not significant
Q9BVC5	C2orf49	Ashwin	7.75678	7.69623	7.77811	7.75235	7.74618	7.7703	0.0125635	7.74999	0.439608	0.6734	0.792167	-7.21425	Not significant
Q9BVC6	TMEM109	Transmembrane protein 109	7.94741	8.03272	7.93271	7.76338	7.86526	7.67345	-0.203582	7.86916	-3.888	0.00592448	0.046277	-2.75032	Not significant
Q9BVG4	PBDC1	Protein PBDC1	8.17226	8.10076	8.10181	8.06365	8.12339	8.04627	-0.0471713	8.10136	-1.43982	0.192864	0.362495	-6.29013	Not significant
Q9BVG8	KIFC3	Kinesin-like protein KIFC3	7.2805	7.35009	7.28835	7.29793	7.19298	7.28713	-0.0469671	7.28283	-1.27749	0.241943	0.41733	-6.4885	Not significant
Q9BVG9	PTDSS2	Phosphatidylserine synthase 2	6.70042	6.76597	6.82671	6.64922	6.6688	6.7167	-0.0861311	6.7213	-2.27834	0.0565653	0.169266	-5.11483	Not significant
Q9BVI4	NOC4L	Nucleolar complex protein 4 homolog	7.53027	7.52793	7.51897	7.51355	7.5603	7.5193	0.00533119	7.52839	0.222289	0.8304	0.903399	-7.29465	Not significant
Q9BVJ6	UTP14A	U3 small nucleolar RNA-associated protein 14 homolog A	7.79149	7.77541	7.78966	7.56466	7.65274	7.54906	-0.196701	7.68717	-6.06481	0.000497335	0.0111655	-0.060715	Not significant
Q9BVJ7	DUSP23	Dual specificity protein phosphatase 23	7.17527	7.15702	7.17768	7.19834	7.17451	7.16271	0.00852663	7.17426	0.369712	0.722468	0.828848	-7.24567	Not significant
Q9BVK6	TMED9	Transmembrane emp24 domain-containing protein 9	7.73124	7.7241	7.67375	7.7587	7.79307	7.79307	0.0719193	7.74565	2.70695	0.0301679	0.11664	-4.47274	Not significant
Q9BVL2	NUP58	Nucleoporin p58/p45	7.43661	7.39838	7.34967	7.24804	7.42829	7.22748	-0.0936168	7.34808	-1.67689	0.137222	0.294772	-5.97853	Not significant
Q9BVL4	SELENOO	Selenoprotein O	6.88162	6.91585	6.92433	6.97783	6.9154	7.00397	0.0584684	6.9365	1.91277	0.0971225	0.237056	-5.64914	Not significant
Q9BVM2	DPCD	Protein DPCD	7.35738	7.42481	7.25875	7.29398	7.32146	7.34778	-0.0259091	7.33403	-0.593884	0.571171	0.71854	-7.12699	Not significant
Q9BVM4	GGACT	Gamma-glutamylaminecyclotransferase	5.6856	5.8642	5.79366	6.09571	5.9209	6.12717	0.266768	5.91454	4.06027	0.0047505	0.0403383	-2.51257	Not significant
Q9BVP2	GNL3	Guanine nucleotide-binding protein-like 3	7.97943	7.91407	7.95237	7.90003	8.00908	7.96087	0.00803545	7.95264	0.23051	0.824251	0.89909	-7.29254	Not significant
Q9BVQ7	SPATA5L1	Spermatogenesis-associated protein 5-like protein 1	6.8945	6.90649	6.88132	6.8459	6.82168	6.84915	-0.0551902	6.8665	-2.42487	0.0455695	0.149008	-4.89615	Not significant
Q9BVS4	RIOK2	Serine/threonine-protein kinase RIO2	6.52966	6.55144	6.49457	6.57493	6.60471	6.55535	0.0531073	6.55178	1.98161	0.0877384	0.222286	-5.55029	Not significant
Q9BVS5	TRMT61B	tRNA (adenine(58)-N(1))-methyltransferase, mitochondrial	7.19793	7.22483	7.22336	7.31043	7.27853	7.2646	0.0691451	7.24995	2.83894	0.0249323	0.10447	-4.27477	Not significant
Q9BVT8	TMUB1	Transmembrane and ubiquitin-like domain-containing protein 1	6.15236	6.25044	6.2683	6.11209	6.12537	6.1616	-0.0906766	6.17836	-2.50746	0.0403615	0.139433	-4.77235	Not significant
Q9BVV7	TIMM21	Mitochondrial import inner membrane translocase subunit Tim21	9.25252	8.99877	9.0012	8.68123	8.94345	8.62229	-0.335169	8.91658	-3.35044	0.0121406	0.0700585	-3.51726	Not significant
Q9BVW5	TIPIN	TIMELESS-interacting protein	8.13376	8.20317	8.17972	7.97445	7.80558	7.91878	-0.272611	8.03591	-5.97182	0.000545792	0.0114024	-0.162053	Not significant
Q9BW04	SARG	Specifically androgen-regulated gene protein	6.62189	6.78726	6.76042	6.53461	6.67253	6.63508	-0.109119	6.66863	-2.02617	0.0821463	0.213886	-5.4858	Not significant
Q9BW19	KIFC1	Kinesin-like protein KIFC1	6.96294	7.02275	6.92371	6.52731	6.35561	6.50604	-0.506811	6.71639	-9.98645	2.07747160135714e-05	0.00160613	3.37173	Downregulated
Q9BW27	NUP85	Nuclear pore complex protein Nup85	7.38977	7.3962	7.42166	7.41951	7.3743	7.35693	-0.0189624	7.39306	-0.71831	0.495708	0.65573	-7.03957	Not significant
Q9BW30	TPPP3	Tubulin polymerization-promoting protein family member 3	7.71299	7.6338	7.65804	7.60964	7.41314	7.65514	-0.10897	7.61379	-1.74722	0.123852	0.275658	-5.88203	Not significant
Q9BW60	ELOVL1	Elongation of very long chain fatty acids protein 1	8.08081	8.17008	8.13459	7.78333	7.85972	7.91616	-0.275424	7.99078	-6.74037	0.000260687	0.00761429	0.642925	Downregulated
Q9BW61	DDA1	DET1- and DDB1-associated protein 1	6.10268	6.23091	6.03107	6.36186	6.20295	6.22221	0.14079	6.19195	2.28059	0.0563781	0.169079	-5.11149	Not significant
Q9BW71	HIRIP3	HIRA-interacting protein 3	7.86622	7.84872	7.87983	7.81285	7.78108	7.79706	-0.0679288	7.83096	-2.92542	0.0220267	0.0970675	-4.1454	Not significant
Q9BW83	IFT27	Intraflagellar transport protein 27 homolog	8.1343	8.17669	8.22099	8.19293	8.20345	8.18476	0.0163889	8.18552	0.573075	0.584426	0.727692	-7.14015	Not significant
Q9BW85	CCDC94	Coiled-coil domain-containing protein 94	7.02438	7.01499	7.09126	6.97514	7.00934	7.05609	-0.0300176	7.02853	-0.91105	0.392395	0.567017	-6.87663	Not significant
Q9BW91	NUDT9	ADP-ribose pyrophosphatase, mitochondrial	8.45344	8.37075	8.41632	8.35713	8.40889	8.35551	-0.0396595	8.39367	-1.29031	0.237704	0.413133	-6.47335	Not significant
Q9BW92	TARS2	Threonine--tRNA ligase, mitochondrial	7.97351	8.02137	7.94288	8.11019	8.03529	8.13245	0.11339	8.03595	3.23001	0.0143386	0.076815	-3.69365	Not significant
Q9BWD1	ACAT2	Acetyl-CoA acetyltransferase, cytosolic	7.94543	7.84435	7.8303	7.60904	7.67662	7.58739	-0.249007	7.74886	-6.21993	0.000426844	0.0104219	0.10586	Not significant
Q9BWE0	REPIN1	Replication initiator 1	6.53415	6.5324	6.64205	6.51479	6.43438	6.44106	-0.10612	6.51647	-2.67865	0.0314335	0.119215	-4.51525	Not significant
Q9BWF3	RBM4	RNA-binding protein 4	6.35975	6.4903	6.3476	6.56899	6.41999	6.48879	0.0933725	6.4459	1.80229	0.114257	0.261869	-5.80539	Not significant
Q9BWH2	FUNDC2	FUN14 domain-containing protein 2	7.73179	7.66631	7.67903	7.73101	7.71795	7.743	0.0382786	7.71152	1.44329	0.191917	0.361597	-6.28573	Not significant
Q9BWH6	RPAP1	RNA polymerase II-associated protein 1	6.2377	6.27849	6.23833	6.37745	6.34604	6.33349	0.100821	6.30192	3.96708	0.00535038	0.0431754	-2.64068	Not significant
Q9BWJ5	SF3B5	Splicing factor 3B subunit 5	8.8154	8.82821	8.78469	8.8011	8.82599	8.6223	-0.0596351	8.77961	-1.11157	0.302838	0.481212	-6.67562	Not significant
Q9BWM7	SFXN3	Sideroflexin-3	8.00451	7.96724	8.02155	7.92881	7.92376	7.91742	-0.0744364	7.96055	-3.0449	0.0185873	0.0887235	-3.96737	Not significant
Q9BWS9	CHID1	Chitinase domain-containing protein 1	8.20841	8.03607	8.18582	8.15438	8.10618	8.22804	0.0194341	8.15315	0.365951	0.725151	0.830071	-7.24722	Not significant
Q9BWT3	PAPOLG	Poly(A) polymerase gamma	6.83018	6.88591	6.78439	6.8192	6.86635	6.68697	-0.0426536	6.81217	-0.840951	0.428011	0.598691	-6.93956	Not significant
Q9BWT6	MND1	Meiotic nuclear division protein 1 homolog	6.3046	6.52145	6.41636	6.17771	6.21737	6.10815	-0.246392	6.29094	-4.32099	0.00342985	0.0335527	-2.1608	Not significant
Q9BWU0	SLC4A1AP	Kanadaptin	7.37279	7.37058	7.3656	7.35111	7.33705	7.39253	-0.00942845	7.36494	-0.383177	0.712896	0.821274	-7.24002	Not significant
Q9BX10	GTPBP2	GTP-binding protein 2	6.44079	6.57153	6.56204	6.51197	6.66295	6.61767	0.072744	6.56116	1.42975	0.19563	0.365726	-6.30283	Not significant
Q9BX40	LSM14B	Protein LSM14 homolog B	7.84043	7.84279	7.80393	7.85298	7.85948	7.86951	0.0316091	7.84485	1.34978	0.218873	0.390977	-6.40186	Not significant
Q9BX68	HINT2	Histidine triad nucleotide-binding protein 2, mitochondrial	8.25487	8.20729	8.25268	8.19108	8.26224	8.30383	0.0141039	8.24533	0.407538	0.69572	0.810228	-7.22931	Not significant
Q9BX70	BTBD2	BTB/POZ domain-containing protein 2	6.37229	6.4539	6.38408	6.46637	6.35892	6.52355	0.0461897	6.42652	0.999205	0.350793	0.527688	-6.79193	Not significant
Q9BX79	STRA6	Receptor for retinol uptake STRA6	6.74565	6.76707	6.76933	7.03054	6.75864	6.94968	0.152268	6.83682	2.35805	0.0502844	0.156913	-4.99606	Not significant
Q9BX95	SGPP1	Sphingosine-1-phosphate phosphatase 1	7.66141	7.7277	7.64065	7.73717	7.65304	7.71351	0.0246504	7.68891	0.713571	0.498459	0.658239	-7.04316	Not significant
Q9BXB1	LGR4	Leucine-rich repeat-containing G-protein coupled receptor 4	6.50712	6.52685	6.60393	6.51832	6.50069	6.5389	-0.0266641	6.53263	-0.838898	0.429088	0.599517	-6.94134	Not significant
Q9BXB4	OSBPL11	Oxysterol-binding protein-related protein 11	6.50504	6.46996	6.44079	6.50242	6.41954	6.46873	-0.00836853	6.46774	-0.26865	0.795901	0.880477	-7.28182	Not significant
Q9BXB5	OSBPL10	Oxysterol-binding protein-related protein 10	6.00244	6.10869	6.03447	6.14598	6.13658	6.18814	0.108369	6.10272	3.19466	0.0150619	0.0789341	-3.74569	Not significant
Q9BXF6	RAB11FIP5	Rab11 family-interacting protein 5	6.6846	6.72475	6.65631	6.71268	6.71984	6.76789	0.0449179	6.71101	1.54974	0.164894	0.328774	-6.14852	Not significant
Q9BXH1	BBC3	Bcl-2-binding component 3	6.00735	6.04494	5.95417	6.59772	6.57744	6.44955	0.539421	6.27186	11.8805	6.50330586053187e-06	0.00074222	4.5953	Upregulated
Q9BXI6	TBC1D10A	TBC1 domain family member 10A	6.21926	6.34975	6.27729	6.32368	6.36205	6.29059	0.0433409	6.30377	1.12017	0.299393	0.477541	-6.66635	Not significant
Q9BXJ8	TMEM120A	Transmembrane protein 120A	7.05398	7.01716	7.07999	6.97537	6.93846	6.85108	-0.128743	6.98601	-3.43367	0.0108343	0.0662421	-3.39623	Not significant
Q9BXJ9	NAA15	N-alpha-acetyltransferase 15, NatA auxiliary subunit	8.01029	7.96356	7.97792	7.94879	7.98456	7.97472	-0.0145674	7.97664	-0.585719	0.576351	0.721864	-7.1322	Not significant
Q9BXK5	BCL2L13	Bcl-2-like protein 13	7.53704	7.5655	7.47763	7.56102	7.55128	7.58919	0.0404408	7.54694	1.3484	0.219295	0.391177	-6.40354	Not significant
Q9BXP2	SLC12A9	Solute carrier family 12 member 9	5.17969	5.07635	5.08694	5.11739	4.95721	5.08032	-0.0626884	5.08298	-1.2825	0.240278	0.415964	-6.48259	Not significant
Q9BXP5	SRRT	Serrate RNA effector molecule homolog	8.11639	8.12386	8.09875	8.12909	8.12575	8.10268	0.00617541	8.11609	0.271863	0.793527	0.878166	-7.28084	Not significant
Q9BXR0	QTRT1	Queuine tRNA-ribosyltransferase catalytic subunit 1	7.20932	7.28377	7.29551	7.28406	7.29906	7.31192	0.0354786	7.2806	1.1853	0.274361	0.451636	-6.5946	Not significant
Q9BXS5	AP1M1	AP-1 complex subunit mu-1	7.85088	7.88211	7.81893	7.80354	7.77412	7.77783	-0.065478	7.8179	-2.50551	0.0404771	0.139601	-4.77527	Not significant
Q9BXS6	NUSAP1	Nucleolar and spindle-associated protein 1	6.83049	6.7952	6.76316	6.24667	6.14483	6.17163	-0.60857	6.492	-17.6569	4.34033822356086e-07	0.000148608	7.30872	Downregulated
Q9BXS9	SLC26A6	Solute carrier family 26 member 6	7.8837	7.81718	7.8935	7.89258	7.84729	7.87287	0.00612558	7.86785	0.207724	0.841325	0.911424	-7.29818	Not significant
Q9BXV9	GON7	EKC/KEOPS complex subunit GON7	7.21723	7.30598	7.16416	7.34553	7.26542	7.40416	0.109246	7.28375	2.26012	0.0581096	0.171765	-5.1419	Not significant
Q9BXW7	HDHD5	Haloacid dehalogenase-like hydrolase domain-containing 5	6.95859	6.98556	7.02131	7.06158	7.03409	7.0569	0.0623722	7.01967	2.40287	0.0470698	0.151326	-4.92908	Not significant
Q9BXW9	FANCD2	Fanconi anemia group D2 protein	6.93861	6.996	6.89583	6.71055	6.63859	6.63752	-0.281259	6.80285	-7.93767	9.29392935397962e-05	0.00409132	1.76266	Downregulated
Q9BXY0	MAK16	Protein MAK16 homolog	8.05437	8.0442	8.13369	8.12347	8.13895	8.26085	0.0969995	8.12592	2.18414	0.0650226	0.184647	-5.25441	Not significant
Q9BY12	SCAPER	S phase cyclin A-associated protein in the endoplasmic reticulum	6.66491	6.51045	6.7307	6.49607	6.57049	6.544	-0.0985014	6.5861	-1.75906	0.121727	0.272108	-5.86564	Not significant
Q9BY32	ITPA	Inosine triphosphate pyrophosphatase	8.04368	8.02265	8.06394	7.91983	8.04954	8.01095	-0.049982	8.01843	-1.35222	0.21813	0.39081	-6.39889	Not significant
Q9BY42	RTFDC1	Protein RTF2 homolog	7.69446	7.63907	7.63655	7.71422	7.76837	7.78701	0.0998413	7.70661	3.2933	0.0131347	0.0725352	-3.60077	Not significant
Q9BY43	CHMP4A	Charged multivesicular body protein 4a	7.66733	7.71347	7.65846	7.69488	7.74363	7.79605	0.0651023	7.7123	1.96698	0.0896553	0.225538	-5.57139	Not significant
Q9BY44	EIF2A	Eukaryotic translation initiation factor 2A	8.15649	8.14189	8.13523	8.09255	8.11389	8.14832	-0.0262827	8.1314	-1.05751	0.325209	0.504457	-6.7327	Not significant
Q9BY49	PECR	Peroxisomal trans-2-enoyl-CoA reductase	6.97182	7.04028	7.01284	7.22722	7.10457	7.20853	0.171792	7.09421	4.43992	0.00296626	0.0310375	-2.00361	Not significant
Q9BY67	CADM1	Cell adhesion molecule 1	7.4835	7.42028	7.39103	7.53847	7.45011	7.53924	0.0776684	7.47044	2.10176	0.0734546	0.198933	-5.37556	Not significant
Q9BY77	POLDIP3	Polymerase delta-interacting protein 3	8.0275	7.99683	8.0355	8.01244	7.92753	8.02273	-0.0323798	8.00375	-1.00349	0.34886	0.526322	-6.78766	Not significant
Q9BY89	KIAA1671	Uncharacterized protein KIAA1671	6.94788	6.99291	6.96227	7.0123	6.95811	7.03362	0.0336514	6.98451	1.16631	0.281475	0.459449	-6.6158	Not significant
Q9BYB4	GNB1L	Guanine nucleotide-binding protein subunit beta-like protein 1	7.05504	7.06303	7.09758	7.06381	7.10182	7.04865	-0.000455074	7.07165	-0.0173968	0.986603	0.991914	-7.32247	Not significant
Q9BYC5	FUT8	Alpha-(1,6)-fucosyltransferase	7.21529	7.2723	7.26362	7.26145	7.28638	7.37141	0.0560089	7.27841	1.58194	0.157434	0.320219	-6.10606	Not significant
Q9BYC8	MRPL32	39S ribosomal protein L32, mitochondrial	7.06537	7.12097	7.13217	7.0848	7.19141	7.15616	0.037955	7.12515	1.07502	0.317824	0.496766	-6.71444	Not significant
Q9BYC9	MRPL20	39S ribosomal protein L20, mitochondrial	7.94716	7.82397	7.90808	7.86195	8.00511	7.86065	0.0161648	7.90115	0.3232	0.755932	0.853731	-7.26369	Not significant
Q9BYD1	MRPL13	39S ribosomal protein L13, mitochondrial	7.89076	7.8385	7.85586	7.744	7.84053	7.67314	-0.109147	7.80713	-2.49316	0.0412173	0.14128	-4.7938	Not significant
Q9BYD2	MRPL9	39S ribosomal protein L9, mitochondrial	7.82731	7.80881	7.84315	7.7216	7.8135	7.8576	-0.0288531	7.812	-0.76756	0.467706	0.632121	-7.001	Not significant
Q9BYD3	MRPL4	39S ribosomal protein L4, mitochondrial	8.40349	8.38986	8.35294	8.40051	8.45352	8.44426	0.050667	8.40743	1.87958	0.10199	0.243967	-5.69641	Not significant
Q9BYD6	MRPL1	39S ribosomal protein L1, mitochondrial	8.25376	8.27327	8.27021	8.21107	8.3198	8.24898	-0.00580099	8.26285	-0.179618	0.862513	0.923929	-7.30434	Not significant
Q9BYG3	NIFK	MKI67 FHA domain-interacting nucleolar phosphoprotein	7.91302	7.88126	7.91274	7.88716	7.95822	7.90388	0.0140799	7.90938	0.50744	0.627352	0.757815	-7.17886	Not significant
Q9BYG5	PARD6B	Partitioning defective 6 homolog beta	7.65625	7.61997	7.58193	7.62324	7.72323	7.68449	0.0576026	7.64818	1.67102	0.138398	0.295997	-5.98651	Not significant
Q9BYJ9	YTHDF1	YTH domain-containing family protein 1	6.63101	6.72386	6.66415	6.70354	6.66254	6.60372	-0.0164122	6.6648	-0.4481	0.667546	0.789008	-7.21008	Not significant
Q9BYM8	RBCK1	RanBP-type and C3HC4-type zinc finger-containing protein 1	7.04222	7.0536	7.06691	7.14635	7.14487	7.1995	0.109329	7.10891	4.26301	0.00368427	0.0355463	-2.23817	Not significant
Q9BYN0	SRXN1	Sulfiredoxin-1	8.1594	8.10623	8.22315	8.1064	8.17702	8.26341	0.0193469	8.1726	0.406466	0.696473	0.810644	-7.22979	Not significant
Q9BYN8	MRPS26	28S ribosomal protein S26, mitochondrial	7.50901	7.50458	7.50078	7.39241	7.43827	7.41537	-0.0894382	7.46007	-3.82009	0.00647127	0.0491163	-2.84517	Not significant
Q9BYT8	NLN	Neurolysin, mitochondrial	8.09796	8.07052	8.0933	8.03977	8.07077	8.08307	-0.022725	8.0759	-0.943232	0.376797	0.55251	-6.84641	Not significant
Q9BYV8	CEP41	Centrosomal protein of 41 kDa	6.86956	6.87568	6.81936	6.96068	6.9388	6.77407	0.0363178	6.87303	0.71266	0.498989	0.658417	-7.04385	Not significant
Q9BYW2	SETD2	Histone-lysine N-methyltransferase SETD2	6.61373	6.67963	6.61101	6.68149	6.63542	6.64544	0.0193249	6.64445	0.665805	0.526742	0.681896	-7.07824	Not significant
Q9BYX2	TBC1D2	TBC1 domain family member 2A	7.34645	7.422	7.45458	7.61305	7.51249	7.58082	0.161111	7.48823	4.12248	0.0043912	0.0385608	-2.42775	Not significant
Q9BYX7	POTEKP	Putative beta-actin-like protein 3	7.42048	7.66057	7.45552	8.11232	7.47045	7.74747	0.264559	7.64447	1.73468	0.126142	0.278243	-5.89936	Not significant
Q9BZ23	PANK2	Pantothenate kinase 2, mitochondrial	5.1989	5.6333	5.41243	5.65916	5.49017	5.59707	0.167256	5.49851	1.61205	0.150743	0.311763	-6.06599	Not significant
Q9BZ29	DOCK9	Dedicator of cytokinesis protein 9	6.78533	6.83102	6.89322	6.95655	6.86549	6.98886	0.100442	6.88675	2.38346	0.048435	0.153552	-4.95809	Not significant
Q9BZ67	FRMD8	FERM domain-containing protein 8	5.92594	5.98829	5.94943	6.0412	5.83659	5.95659	-0.00976003	5.94967	-0.19013	0.854573	0.918841	-7.30214	Not significant
Q9BZ95	NSD3	Histone-lysine N-methyltransferase NSD3	6.08869	6.04327	6.1119	5.95645	5.87594	5.85749	-0.184662	5.98896	-5.32939	0.00106822	0.0171012	-0.893816	Not significant
Q9BZE1	MRPL37	39S ribosomal protein L37, mitochondrial	7.46269	7.46856	7.47878	7.50478	7.45868	7.53074	0.028055	7.48404	1.05282	0.327214	0.506561	-6.73756	Not significant
Q9BZE4	GTPBP4	Nucleolar GTP-binding protein 1	8.8522	8.86051	8.85289	8.85083	8.87393	8.91955	0.0262386	8.86832	1.00547	0.34797	0.525622	-6.78569	Not significant
Q9BZE9	ASPSCR1	Tether containing UBX domain for GLUT4	7.25304	7.27495	7.26215	7.267	7.33328	7.25567	0.0219335	7.27435	0.774899	0.463626	0.628814	-6.99507	Not significant
Q9BZF1	OSBPL8	Oxysterol-binding protein-related protein 8	7.71633	7.67285	7.70358	7.68653	7.68614	7.68889	-0.0103962	7.69239	-0.447228	0.668146	0.789133	-7.21051	Not significant
Q9BZF9	UACA	Uveal autoantigen with coiled-coil domains and ankyrin repeats	7.57335	7.57282	7.53851	7.51234	7.50495	7.57	-0.0324595	7.54533	-1.17661	0.277596	0.455248	-6.60432	Not significant
Q9BZG1	RAB34	Ras-related protein Rab-34	7.46064	7.42082	7.41409	7.34729	7.40499	7.28557	-0.0858974	7.3889	-2.43854	0.0446619	0.147905	-4.87568	Not significant
Q9BZG8	DPH1	2-(3-amino-3-carboxypropyl)histidine synthase subunit 1	6.12148	6.17662	6.00484	6.2356	6.12882	6.0478	0.0364215	6.11919	0.608503	0.561965	0.710936	-7.11748	Not significant
Q9BZH6	WDR11	WD repeat-containing protein 11	7.59709	7.60775	7.57569	7.61003	7.54353	7.57873	-0.016078	7.58547	-0.60536	0.563937	0.712347	-7.11954	Not significant
Q9BZI7	UPF3B	Regulator of nonsense transcripts 3B	7.24489	7.25336	7.29558	7.18463	7.23719	7.22542	-0.0488625	7.24018	-1.80959	0.113041	0.259855	-5.79517	Not significant
Q9BZJ0	CRNKL1	Crooked neck-like protein 1	7.69743	7.72238	7.75193	7.76817	7.71626	7.77051	0.0277346	7.73778	1.00309	0.349042	0.52642	-6.78807	Not significant
Q9BZK7	TBL1XR1	F-box-like/WD repeat-containing protein TBL1XR1	7.57694	7.55909	7.53248	7.56379	7.48285	7.592	-0.00995684	7.55119	-0.293856	0.777342	0.867346	-7.27384	Not significant
Q9BZL1	UBL5	Ubiquitin-like protein 5	7.60136	7.61491	7.55924	7.90972	7.89551	7.74538	0.258363	7.72102	5.53943	0.000852712	0.0149723	-0.648345	Not significant
Q9BZL4	PPP1R12C	Protein phosphatase 1 regulatory subunit 12C	6.90778	6.90323	6.92541	6.98205	6.9348	6.98482	0.0550807	6.93968	2.21028	0.0625551	0.179649	-5.21577	Not significant
Q9BZL6	PRKD2	Serine/threonine-protein kinase D2	6.68973	6.85196	6.78211	6.89039	6.86838	6.88905	0.108007	6.8286	2.59796	0.0353545	0.128431	-4.63647	Not significant
Q9BZQ6	EDEM3	ER degradation-enhancing alpha-mannosidase-like protein 3	6.39655	6.56855	6.51256	6.8703	6.62693	6.68467	0.234747	6.60992	3.33136	0.0124632	0.0709792	-3.5451	Not significant
Q9BZQ8	FAM129A	Protein Niban	7.60712	7.63577	7.62751	8.0337	8.06047	8.09846	0.440742	7.84384	16.8149	6.07917910671246e-07	0.000162843	6.98497	Upregulated
Q9BZV1	UBXN6	UBX domain-containing protein 6	6.99553	7.03511	6.8746	7.08467	7.02774	7.0387	0.0819527	7.00939	1.8595	0.105048	0.248621	-5.72487	Not significant
Q9BZX2	UCK2	Uridine-cytidine kinase 2	6.83328	6.88632	6.78992	6.83962	6.7449	6.81447	-0.0368461	6.81808	-1.00555	0.347935	0.525622	-6.78561	Not significant
Q9BZZ5	API5	Apoptosis inhibitor 5	8.46729	8.42213	8.43531	8.44369	8.46727	8.45116	0.0124626	8.44781	0.519727	0.61919	0.751935	-7.17194	Not significant
Q9C002	NMES1	Normal mucosa of esophagus-specific gene 1 protein	8.12148	8.08104	8.05802	7.86368	8.03521	7.69923	-0.220808	7.97644	-2.85386	0.0244035	0.103154	-4.25243	Not significant
Q9C005	DPY30	Protein dpy-30 homolog	8.13276	7.73209	7.88954	7.69789	7.94445	7.8813	-0.076914	7.87967	-0.724531	0.492111	0.652232	-7.03482	Not significant
Q9C026	TRIM9	E3 ubiquitin-protein ligase TRIM9	6.88107	6.86475	6.86829	6.95216	6.90602	6.98153	0.0751985	6.90897	2.77627	0.0272882	0.109896	-4.36871	Not significant
Q9C035	TRIM5	Tripartite motif-containing protein 5	7.61214	7.65351	7.6314	7.73898	7.75248	7.76856	0.120992	7.69284	5.07658	0.00141196	0.0203316	-1.19754	Not significant
Q9C037	TRIM4	E3 ubiquitin-protein ligase TRIM4	7.15833	7.22971	7.22901	7.11376	7.10292	7.05381	-0.115517	7.14792	-3.73382	0.00724653	0.0527901	-2.96656	Not significant
Q9C0B0	UNK	RING finger protein unkempt homolog	7.52364	7.57811	7.43229	7.54261	7.50172	7.56133	0.0238721	7.52328	0.587789	0.575035	0.721487	-7.13089	Not significant
Q9C0B1	FTO	Alpha-ketoglutarate-dependent dioxygenase FTO	7.28059	7.30409	7.31197	7.35737	7.2701	7.38343	0.0380866	7.31793	1.11678	0.300748	0.478819	-6.67001	Not significant
Q9C0B5	ZDHHC5	Palmitoyltransferase ZDHHC5	7.25776	7.30716	7.29251	7.29187	7.29725	7.29733	0.0096691	7.29065	0.405317	0.697279	0.811188	-7.23031	Not significant
Q9C0B7	TANGO6	Transport and Golgi organization protein 6 homolog	6.45467	6.50694	6.54766	6.6046	6.42133	6.56722	0.0279628	6.51707	0.544953	0.602614	0.739676	-7.15727	Not significant
Q9C0C2	TNKS1BP1	182 kDa tankyrase-1-binding protein	7.16434	7.19127	7.1599	7.11392	7.16482	7.14089	-0.0319633	7.15586	-1.28085	0.240825	0.416677	-6.48454	Not significant
Q9C0C9	UBE2O	(E3-independent) E2 ubiquitin-conjugating enzyme	7.92119	7.98043	7.95906	7.86423	7.88292	7.86753	-0.0819975	7.91256	-3.25482	0.0138531	0.0750236	-3.65719	Not significant
Q9C0D3	ZYG11B	Protein zyg-11 homolog B	6.31337	6.34785	6.40783	6.47871	6.34919	6.35428	0.0377132	6.37521	0.865874	0.41509	0.586071	-6.91765	Not significant
Q9C0D5	TANC1	Protein TANC1	6.74852	6.84045	6.77238	6.90478	6.89484	6.89041	0.109558	6.8419	3.67948	0.00778628	0.054624	-3.04352	Not significant
Q9C0E2	XPO4	Exportin-4	7.42805	7.52894	7.42604	7.40128	7.40902	7.4644	-0.0361081	7.44296	-0.991834	0.354137	0.530516	-6.79924	Not significant
Q9C0E8	LNPK	Endoplasmic reticulum junction formation protein lunapark	7.13947	7.20216	7.21196	7.18651	7.13663	7.17882	-0.0172109	7.17592	-0.581875	0.578799	0.723851	-7.13464	Not significant
Q9C0F1	CEP44	Centrosomal protein of 44 kDa	7.2904	7.32532	7.3996	7.22875	7.33667	7.29835	-0.0505154	7.31318	-1.26237	0.247023	0.423008	-6.50625	Not significant
Q9C0I1	MTMR12	Myotubularin-related protein 12	7.18186	7.18587	7.10679	7.24489	7.16085	7.27219	0.0678048	7.19207	1.7752	0.118885	0.268599	-5.84321	Not significant
Q9C0J8	WDR33	pre-mRNA 3' end processing protein WDR33	7.44856	7.43051	7.42748	7.40283	7.40829	7.37616	-0.0397568	7.41564	-1.73366	0.12633	0.278558	-5.90077	Not significant
Q9GZL7	WDR12	Ribosome biogenesis protein WDR12	8.06163	8.07131	8.00832	8.09937	8.07311	8.07108	0.0341026	8.06414	1.27948	0.241279	0.417076	-6.48615	Not significant
Q9GZM5	YIPF3	Protein YIPF3	7.22233	7.3188	7.23001	7.38556	7.40801	7.30772	0.110052	7.31207	2.82788	0.0253318	0.105415	-4.29133	Not significant
Q9GZM8	NDEL1	Nuclear distribution protein nudE-like 1	7.16999	7.07966	7.23723	7.04257	7.14037	7.16998	-0.0446542	7.13997	-0.898243	0.398733	0.571779	-6.88843	Not significant
Q9GZN1	ACTR6	Actin-related protein 6	4.88459	5.03829	4.98951	5.10621	4.82983	5.31138	0.111677	5.02664	0.992012	0.354055	0.530516	-6.79907	Not significant
Q9GZN8	C20orf27	UPF0687 protein C20orf27	8.33284	8.22559	8.32783	8.10696	8.10633	8.11278	-0.18673	8.20205	-5.52664	0.000864353	0.0150907	-0.66312	Not significant
Q9GZP1	NRSN2	Neurensin-2	6.86848	6.92937	6.89719	6.87096	6.94246	6.73834	-0.0477623	6.87447	-0.927358	0.384431	0.560176	-6.86142	Not significant
Q9GZP4	PITHD1	PITH domain-containing protein 1	7.22855	7.15272	7.19099	7.18015	7.16462	7.20303	-0.00815619	7.18668	-0.290493	0.77981	0.868287	-7.27495	Not significant
Q9GZP8	IMUP	Immortalization up-regulated protein	9.37278	9.4221	9.49113	9.496	9.4791	9.49081	0.0599635	9.45865	1.78466	0.117249	0.266152	-5.83003	Not significant
Q9GZP9	DERL2	Derlin-2	5.94613	6.10803	5.95451	6.10285	6.00822	5.92336	0.00858424	6.00718	0.144162	0.889413	0.939087	-7.31084	Not significant
Q9GZQ3	COMMD5	COMM domain-containing protein 5	7.48797	7.52307	7.50813	7.59132	7.46651	7.54941	0.029358	7.52107	0.824373	0.436763	0.6053	-6.95384	Not significant
Q9GZQ8	MAP1LC3B	Microtubule-associated proteins 1A/1B light chain 3B	7.70611	7.60141	7.65527	7.49021	7.40102	7.50493	-0.188878	7.55982	-4.77731	0.0019871	0.0247205	-1.56903	Not significant
Q9GZR1	SENP6	Sentrin-specific protease 6	7.26465	7.42151	7.35082	7.60964	7.3646	7.36187	0.0997123	7.39551	1.351	0.218502	0.390936	-6.40038	Not significant
Q9GZR2	REXO4	RNA exonuclease 4	8.03495	8.0506	8.04956	7.97529	8.07622	8.06302	-0.00686097	8.04161	-0.213793	0.836768	0.907763	-7.29674	Not significant
Q9GZR7	DDX24	ATP-dependent RNA helicase DDX24	7.96655	7.95712	7.98607	7.92527	7.95095	7.92602	-0.035834	7.95199	-1.56084	0.162287	0.32579	-6.13393	Not significant
Q9GZS1	POLR1E	DNA-directed RNA polymerase I subunit RPA49	8.02013	8.00576	7.98885	7.87195	7.97323	7.9041	-0.0884827	7.96067	-2.7995	0.0263885	0.107704	-4.33386	Not significant
Q9GZS3	WDR61	WD repeat-containing protein 61	7.79588	7.72274	7.79126	7.70829	7.71525	7.72937	-0.0523222	7.7438	-1.86759	0.103806	0.24644	-5.71342	Not significant
Q9GZT3	SLIRP	SRA stem-loop-interacting RNA-binding protein, mitochondrial	8.48205	8.41184	8.44457	8.41395	8.44175	8.42915	-0.0178682	8.43722	-0.667862	0.525503	0.681108	-7.07677	Not significant
Q9GZT4	SRR	Serine racemase	6.52209	6.56185	6.66702	6.66222	6.57601	6.73214	0.0731328	6.62022	1.41647	0.199331	0.369724	-6.31949	Not significant
Q9GZT6	CCDC90B	Coiled-coil domain-containing protein 90B, mitochondrial	7.24832	7.24045	7.21092	7.41989	7.24579	7.30607	0.0906866	7.27857	2.02812	0.0819098	0.213721	-5.48297	Not significant
Q9GZT8	NIF3L1	NIF3-like protein 1	8.14036	8.17245	8.14535	8.14093	8.14289	8.1678	-0.00218149	8.15163	-0.093505	0.928108	0.960364	-7.31767	Not significant
Q9GZT9	EGLN1	Egl nine homolog 1	8.04975	8.04354	8.03088	7.96666	7.94044	8.02436	-0.0642351	8.00927	-2.25426	0.0586159	0.17261	-5.15061	Not significant
Q9GZU8	FAM192A	Protein FAM192A	8.17464	8.17146	8.16171	7.98168	8.08506	8.00387	-0.145731	8.0964	-4.57455	0.00252299	0.0286357	-1.82819	Not significant
Q9GZV1	ANKRD2	Ankyrin repeat domain-containing protein 2	7.09357	7.08369	7.00185	6.94008	6.95169	6.89346	-0.131295	6.99406	-3.94926	0.0054742	0.04359	-2.6653	Not significant
Q9GZV5	WWTR1	WW domain-containing transcription regulator protein 1	7.36585	7.44694	7.24305	7.15638	7.33494	7.12981	-0.144904	7.27949	-2.09196	0.0745273	0.200485	-5.3899	Not significant
Q9GZY4	COA1	Cytochrome c oxidase assembly factor 1 homolog	6.7543	6.65836	6.6064	7.02071	6.93846	6.48684	0.142316	6.74418	1.08642	0.313087	0.491754	-6.70243	Not significant
Q9GZY8	MFF	Mitochondrial fission factor	7.28973	7.32439	7.38484	7.5145	7.43673	7.45378	0.13535	7.40066	3.90616	0.0057869	0.0455487	-2.72506	Not significant
Q9GZZ1	NAA50	N-alpha-acetyltransferase 50	8.80932	8.72872	8.81248	8.70244	8.76774	8.77211	-0.0360778	8.76547	-1.05905	0.324554	0.503708	-6.7311	Not significant
Q9GZZ9	UBA5	Ubiquitin-like modifier-activating enzyme 5	6.72809	6.68686	6.85569	6.90868	6.88031	7.0087	0.175682	6.84472	3.33553	0.012392	0.0708458	-3.53902	Not significant
Q9H000	MKRN2	Probable E3 ubiquitin-protein ligase makorin-2	7.55939	7.4941	7.52133	7.42698	7.45915	7.42195	-0.0889152	7.48048	-3.29954	0.0130219	0.0722218	-3.59163	Not significant
Q9H008	LHPP	Phospholysine phosphohistidine inorganic pyrophosphate phosphatase	7.34746	7.47584	7.48204	7.64893	7.63894	7.55387	0.178803	7.52451	3.94411	0.00551061	0.0438218	-2.67243	Not significant
Q9H019	MTFR1L	Mitochondrial fission regulator 1-like	8.29665	8.28813	8.30391	8.42702	8.31305	8.2976	0.0496579	8.32106	1.32554	0.226385	0.399888	-6.43123	Not significant
Q9H061	TMEM126A	Transmembrane protein 126A	7.6279	7.60943	7.54666	7.60235	7.67068	7.49301	-0.00598134	7.59167	-0.124452	0.904437	0.948128	-7.31385	Not significant
Q9H074	PAIP1	Polyadenylate-binding protein-interacting protein 1	7.49828	7.54298	7.45059	7.46247	7.49492	7.48176	-0.0175648	7.4885	-0.585473	0.576508	0.721864	-7.13236	Not significant
Q9H078	CLPB	Caseinolytic peptidase B protein homolog	7.83331	7.78737	7.81354	7.71767	7.8264	7.77989	-0.0367576	7.79303	-1.10351	0.30609	0.484446	-6.68425	Not significant
Q9H081	MIS12	Protein MIS12 homolog	6.75235	6.64725	6.67436	6.63552	6.59898	6.71591	-0.0411851	6.67073	-1.00278	0.349182	0.52642	-6.78838	Not significant
Q9H089	LSG1	Large subunit GTPase 1 homolog	7.4416	7.43409	7.45247	7.34665	7.36259	7.42304	-0.0652949	7.41007	-2.35451	0.0505474	0.157494	-5.00134	Not significant
Q9H098	FAM107B	Protein FAM107B	7.89701	7.87408	7.95885	7.85291	7.84095	7.91938	-0.0388969	7.89053	-1.1482	0.288401	0.466146	-6.63581	Not significant
Q9H0A0	NAT10	RNA cytidine acetyltransferase	7.93128	7.93208	7.94392	7.90407	7.97656	7.9824	0.0185852	7.94505	0.650831	0.535811	0.689195	-7.0888	Not significant
Q9H0A8	COMMD4	COMM domain-containing protein 4	7.69036	7.63977	7.73853	7.68217	7.62335	7.7304	-0.0109109	7.6841	-0.286378	0.782833	0.870866	-7.27628	Not significant
Q9H0B6	KLC2	Kinesin light chain 2	7.43995	7.46247	7.42797	7.47766	7.4328	7.50234	0.0274696	7.4572	1.01061	0.345667	0.523942	-6.78054	Not significant
Q9H0C5	BTBD1	BTB/POZ domain-containing protein 1	6.38401	6.68179	6.58498	7.05425	6.725	6.8497	0.326057	6.71329	3.25275	0.013893	0.0751734	-3.66024	Not significant
Q9H0C8	ILKAP	Integrin-linked kinase-associated serine/threonine phosphatase 2C	7.75787	7.77222	7.76352	7.74733	7.77802	7.75853	-0.00324128	7.76291	-0.144825	0.888908	0.938715	-7.31073	Not significant
Q9H0D6	XRN2	5'-3' exoribonuclease 2	8.08392	8.04559	8.01625	8.01664	8.02652	7.98095	-0.0405495	8.02831	-1.45916	0.187649	0.356939	-6.2656	Not significant
Q9H0E2	TOLLIP	Toll-interacting protein	7.4836	7.47747	7.44379	7.52645	7.52392	7.52214	0.0558813	7.49623	2.41991	0.045903	0.149288	-4.90357	Not significant
Q9H0E3	SAP130	Histone deacetylase complex subunit SAP130	6.85496	6.81759	6.89988	6.95425	6.83	6.8643	0.0253696	6.87016	0.645084	0.539318	0.691454	-7.09279	Not significant
Q9H0E9	BRD8	Bromodomain-containing protein 8	7.27896	7.35305	7.29362	7.38105	7.30831	7.41773	0.0604838	7.33879	1.66212	0.140198	0.298667	-5.99859	Not significant
Q9H0F6	SHARPIN	Sharpin	6.30142	6.28933	6.45062	6.552	6.51072	6.6196	0.213648	6.45395	4.23423	0.0038182	0.0361468	-2.27677	Not significant
Q9H0F7	ARL6	ADP-ribosylation factor-like protein 6	8.52893	8.59786	8.51651	8.58409	8.5175	8.63161	0.0299663	8.56275	0.792087	0.454168	0.620204	-6.98099	Not significant
Q9H0G5	NSRP1	Nuclear speckle splicing regulatory protein 1	7.45131	7.39323	7.43112	7.31803	7.42012	7.35386	-0.0612132	7.39461	-1.83068	0.109595	0.25546	-5.76555	Not significant
Q9H0H0	INTS2	Integrator complex subunit 2	7.20612	7.24828	7.20527	7.33333	7.23732	7.28688	0.0659494	7.25287	2.08931	0.0748207	0.201011	-5.39379	Not significant
Q9H0H5	RACGAP1	Rac GTPase-activating protein 1	7.48998	7.5068	7.50046	7.14636	7.05953	7.1319	-0.386485	7.30584	-13.1111	3.33736995354971e-06	0.000467459	5.28487	Downregulated
Q9H0J9	PARP12	Poly [ADP-ribose] polymerase 12	7.16519	7.25126	7.3996	7.38795	7.30139	7.52031	0.131203	7.33762	1.78367	0.117418	0.266398	-5.8314	Not significant
Q9H0L4	CSTF2T	Cleavage stimulation factor subunit 2 tau variant	7.5656	7.47654	7.49492	7.41826	7.43712	7.32368	-0.119327	7.45269	-3.01749	0.0193227	0.0903533	-4.00813	Not significant
Q9H0N5	PCBD2	Pterin-4-alpha-carbinolamine dehydratase 2	8.43493	8.13268	8.1636	8.23055	8.27416	8.18149	-0.0150021	8.23624	-0.192241	0.852981	0.918841	-7.30168	Not significant
Q9H0P0	NT5C3A	Cytosolic 5'-nucleotidase 3A	7.7233	7.71815	7.67493	7.60456	7.55389	7.63004	-0.1093	7.65081	-3.71937	0.007386	0.0532127	-2.98699	Not significant
Q9H0R4	HDHD2	Haloacid dehalogenase-like hydrolase domain-containing protein 2	7.75463	7.60461	7.84354	7.76516	7.67714	7.87524	0.0382549	7.75338	0.537104	0.607745	0.743014	-7.1619	Not significant
Q9H0R6	QRSL1	Glutamyl-tRNA(Gln) amidotransferase subunit A, mitochondrial	6.50348	6.52793	6.71341	6.69789	6.63706	6.70768	0.0992734	6.63124	1.74988	0.123372	0.275002	-5.87836	Not significant
Q9H0S4	DDX47	Probable ATP-dependent RNA helicase DDX47	8.20729	8.20904	8.18819	8.22229	8.20425	8.27742	0.0331446	8.21808	1.21364	0.264026	0.440855	-6.56253	Not significant
Q9H0U3	MAGT1	Magnesium transporter protein 1	8.34753	8.36999	8.33518	8.20412	8.26397	8.13966	-0.148315	8.27674	-4.2181	0.0038956	0.0366543	-2.29845	Not significant
Q9H0U4	RAB1B	Ras-related protein Rab-1B	8.2767	8.08461	8.03463	7.63785	7.86194	7.56223	-0.44464	7.90966	-4.9285	0.00166942	0.0224643	-1.37972	Not significant
Q9H0U6	MRPL18	39S ribosomal protein L18, mitochondrial	6.78174	6.77934	6.77161	6.68812	6.75344	6.69611	-0.0650064	6.74506	-2.47275	0.0424714	0.143819	-4.82441	Not significant
Q9H0U9	TSPYL1	Testis-specific Y-encoded-like protein 1	7.33623	7.47281	7.29314	7.63992	7.49948	7.35138	0.129531	7.43216	1.6647	0.139673	0.29765	-5.99508	Not significant
Q9H0V9	LMAN2L	VIP36-like protein	7.51575	7.49059	7.55516	7.42894	7.46962	7.48315	-0.0599287	7.49053	-2.12319	0.0711613	0.195092	-5.34414	Not significant
Q9H0W8	SMG9	Protein SMG9	6.82351	6.771	6.83704	6.80806	6.83524	6.81585	0.00920007	6.81512	0.344553	0.740494	0.842404	-7.25571	Not significant
Q9H0W9	C11orf54	Ester hydrolase C11orf54	6.85069	6.7976	6.78944	6.82904	7.00888	6.88995	0.0967105	6.86093	2.04373	0.0800406	0.210192	-5.46028	Not significant
Q9H0X4	FAM234A	Protein FAM234A	7.77096	7.67421	7.68441	7.70398	7.81652	7.53413	-0.024983	7.69737	-0.360302	0.729188	0.832837	-7.2495	Not significant
Q9H0X9	OSBPL5	Oxysterol-binding protein-related protein 5	5.48006	5.55466	5.45695	5.78014	5.46726	5.55275	0.102826	5.54864	1.33956	0.222014	0.39477	-6.41429	Not significant
Q9H147	DNTTIP1	Deoxynucleotidyltransferase terminal-interacting protein 1	7.60799	7.64215	7.62988	7.47913	7.60178	7.58659	-0.07084	7.59125	-1.92896	0.0948314	0.233589	-5.62599	Not significant
Q9H160	ING2	Inhibitor of growth protein 2	5.18933	5.18689	5.07953	5.39959	4.97516	5.20155	0.0401825	5.17201	0.407319	0.695874	0.810254	-7.22941	Not significant
Q9H173	SIL1	Nucleotide exchange factor SIL1	6.9052	6.77594	7.01692	7.09721	7.00768	7.09951	0.16878	6.98374	2.76757	0.027633	0.110442	-4.38175	Not significant
Q9H1A4	ANAPC1	Anaphase-promoting complex subunit 1	7.58437	7.56861	7.5512	7.55856	7.56366	7.5556	-0.00878696	7.56367	-0.392726	0.706142	0.817156	-7.2359	Not significant
Q9H1B7	IRF2BPL	Interferon regulatory factor 2-binding protein-like	7.27127	7.28712	7.25237	7.38815	7.41837	7.41412	0.136628	7.33857	5.80842	0.00064428	0.0125259	-0.342875	Not significant
Q9H1C4	UNC93B1	Protein unc-93 homolog B1	7.96337	7.9825	7.98555	7.75589	7.86093	7.65037	-0.221411	7.86644	-4.36582	0.00324635	0.0325851	-2.1013	Not significant
Q9H1D9	POLR3F	DNA-directed RNA polymerase III subunit RPC6	7.19173	7.12668	7.24412	7.28915	7.18515	7.37171	0.094496	7.23476	1.79996	0.114649	0.262473	-5.80866	Not significant
Q9H1E3	NUCKS1	Nuclear ubiquitous casein and cyclin-dependent kinase substrate 1	7.88949	7.80052	7.84244	7.89479	7.9418	7.85102	0.0517176	7.87001	1.48618	0.18058	0.349205	-6.23106	Not significant
Q9H1H9	KIF13A	Kinesin-like protein KIF13A	6.99078	7.0398	7.07769	7.15692	7.01511	7.19067	0.0848066	7.07849	1.71387	0.13003	0.283673	-5.92799	Not significant
Q9H1I8	ASCC2	Activating signal cointegrator 1 complex subunit 2	7.61914	7.55037	7.53089	7.57606	7.55248	7.55958	-0.00409314	7.56475	-0.13797	0.894127	0.9414	-7.31183	Not significant
Q9H1K0	RBSN	Rabenosyn-5	7.16999	7.31765	7.19864	7.33237	7.20241	7.24932	0.0326097	7.24506	0.661959	0.529062	0.683709	-7.08097	Not significant
Q9H1K1	ISCU	Iron-sulfur cluster assembly enzyme ISCU, mitochondrial	7.53734	7.56184	7.56482	7.93913	7.91063	7.96483	0.383529	7.74643	15.3096	1.15817663489669e-06	0.000231922	6.35309	Upregulated
Q9H1P3	OSBPL2	Oxysterol-binding protein-related protein 2	7.20922	7.34819	7.1331	7.1989	7.16371	7.16762	-0.0534286	7.20346	-1.01543	0.343523	0.52118	-6.7757	Not significant
Q9H1X3	DNAJC25	DnaJ homolog subfamily C member 25	6.9624	6.88906	7.0142	6.86493	6.86404	7.01639	-0.0400994	6.93517	-0.778836	0.461448	0.6268	-6.99187	Not significant
Q9H1Y0	ATG5	Autophagy protein 5	8.5553	8.58113	8.43817	8.62811	8.54305	8.66956	0.0887037	8.56922	1.83674	0.108623	0.253865	-5.75701	Not significant
Q9H1Z4	WDR13	WD repeat-containing protein 13	7.13277	7.19616	7.19045	7.23075	7.13581	7.23197	0.0263837	7.18632	0.744887	0.480462	0.641483	-7.01903	Not significant
Q9H204	MED28	Mediator of RNA polymerase II transcription subunit 28	7.29665	7.10154	7.09935	6.9686	7.20881	6.90629	-0.137948	7.09687	-1.57117	0.159895	0.322538	-6.12031	Not significant
Q9H223	EHD4	EH domain-containing protein 4	7.58503	7.56075	7.5592	7.49706	7.57707	7.46883	-0.0540066	7.54132	-1.64172	0.144408	0.303357	-6.02615	Not significant
Q9H267	VPS33B	Vacuolar protein sorting-associated protein 33B	7.39644	7.3628	7.3966	7.36721	7.35454	7.3717	-0.0207959	7.37488	-0.901531	0.397099	0.570338	-6.88541	Not significant
Q9H269	VPS16	Vacuolar protein sorting-associated protein 16 homolog	7.63806	7.65022	7.57302	7.78601	7.68705	7.75369	0.121815	7.68134	3.44	0.0107414	0.0659562	-3.38706	Not significant
Q9H270	VPS11	Vacuolar protein sorting-associated protein 11 homolog	7.09302	7.19581	7.02569	7.21943	7.25008	7.12556	0.0935212	7.1516	1.82269	0.110887	0.256724	-5.77678	Not significant
Q9H299	SH3BGRL3	SH3 domain-binding glutamic acid-rich-like protein 3	7.40237	7.35802	7.35927	7.32841	7.37249	7.3666	-0.0173842	7.36453	-0.669356	0.524605	0.680804	-7.07571	Not significant
Q9H2C0	GAN	Gigaxonin	7.19826	7.0686	7.12552	7.04978	7.26355	7.04066	-0.0127981	7.12439	-0.196115	0.850061	0.917236	-7.30083	Not significant
Q9H2C2	ARV1	Protein ARV1	7.27555	7.26408	7.07208	6.75839	6.96171	6.61038	-0.427075	6.99037	-4.54942	0.00259985	0.0289745	-1.86073	Not significant
Q9H2D6	TRIOBP	TRIO and F-actin-binding protein	7.10346	7.09204	7.08324	7.15619	7.13762	7.09993	0.0383358	7.11208	1.53911	0.167428	0.332053	-6.16245	Not significant
Q9H2F5	EPC1	Enhancer of polycomb homolog 1	5.03326	4.88864	4.88856	4.99348	4.95645	4.94178	0.0270799	4.95036	0.621111	0.554096	0.704207	-7.10912	Not significant
Q9H2G2	SLK	STE20-like serine/threonine-protein kinase	7.89714	7.86888	7.89577	7.84839	7.85065	7.8861	-0.0255498	7.87449	-1.06263	0.323037	0.502371	-6.72738	Not significant
Q9H2H8	PPIL3	Peptidyl-prolyl cis-trans isomerase-like 3	7.61128	7.61349	7.57639	7.61587	7.62364	7.63358	0.0239777	7.61238	1.02966	0.337241	0.515609	-6.7613	Not significant
Q9H2J4	PDCL3	Phosducin-like protein 3	7.23126	7.23436	7.26132	7.04987	7.13887	7.05515	-0.161016	7.1618	-5.17174	0.00126992	0.0189047	-1.08215	Not significant
Q9H2K0	MTIF3	Translation initiation factor IF-3, mitochondrial	7.79261	7.80989	7.83559	7.80657	7.88516	7.83722	0.0302912	7.82784	1.05071	0.328115	0.507446	-6.73973	Not significant
Q9H2K8	TAOK3	Serine/threonine-protein kinase TAO3	6.89981	6.96362	6.90856	6.97803	6.90229	6.94318	0.0171709	6.93258	0.558836	0.593596	0.732887	-7.14892	Not significant
Q9H2M9	RAB3GAP2	Rab3 GTPase-activating protein non-catalytic subunit	8.03488	8.01826	7.97143	7.9861	7.98329	7.99521	-0.0199926	7.99819	-0.779565	0.461045	0.626692	-6.99127	Not significant
Q9H2P0	ADNP	Activity-dependent neuroprotector homeobox protein	7.11121	7.07049	7.02807	7.05031	7.05649	7.06762	-0.0117832	7.06403	-0.419956	0.687038	0.803456	-7.22361	Not significant
Q9H2P9	DPH5	Diphthine methyl ester synthase	7.4346	7.42744	7.39447	7.273	7.25169	7.24166	-0.16338	7.33714	-6.78034	0.000251303	0.00760268	0.682825	Downregulated
Q9H2U1	DHX36	ATP-dependent RNA helicase DHX36	7.58384	7.59865	7.66124	7.71426	7.58954	7.72754	0.0625372	7.64585	1.44896	0.190383	0.359567	-6.27856	Not significant
Q9H2U2	PPA2	Inorganic pyrophosphatase 2, mitochondrial	7.89092	7.92532	7.94673	8.03515	7.99705	8.06545	0.111563	7.97677	3.90075	0.00582755	0.0456936	-2.73259	Not significant
Q9H2W6	MRPL46	39S ribosomal protein L46, mitochondrial	8.76401	8.79363	8.81189	8.81732	8.82689	8.84575	0.0401412	8.80991	1.64483	0.143757	0.302542	-6.02195	Not significant
Q9H300	PARL	Presenilins-associated rhomboid-like protein, mitochondrial	7.96211	7.90267	7.92939	7.91347	7.9846	7.93685	0.0135845	7.93818	0.462668	0.657563	0.782196	-7.20275	Not significant
Q9H307	PNN	Pinin	8.1057	8.09639	8.05767	8.02998	8.09071	8.05561	-0.0278247	8.07268	-1.01991	0.341534	0.519231	-6.77118	Not significant
Q9H330	TMEM245	Transmembrane protein 245	7.64701	7.75869	7.67935	7.57761	7.6635	7.6095	-0.0781466	7.65594	-2.06806	0.0772106	0.205107	-5.42483	Not significant
Q9H334	FOXP1	Forkhead box protein P1	6.97873	7.13533	7.04191	7.24004	7.03414	7.20531	0.107839	7.10591	1.72195	0.128507	0.281445	-5.91689	Not significant
Q9H3C7	GGNBP2	Gametogenetin-binding protein 2	6.78513	6.64775	6.68048	6.59772	6.61481	6.35463	-0.182067	6.61342	-2.47029	0.0426252	0.144103	-4.8281	Not significant
Q9H3H3	C11orf68	UPF0696 protein C11orf68	7.98879	8.03858	8.06379	7.94865	8.02696	7.96705	-0.0495016	8.00564	-1.53596	0.168185	0.332985	-6.16656	Not significant
Q9H3H5	DPAGT1	UDP-N-acetylglucosamine--dolichyl-phosphate N-acetylglucosaminephosphotransferase	8.18708	8.17954	8.09477	8.06352	8.16789	8.09058	-0.0464677	8.13056	-1.20038	0.268819	0.446173	-6.57759	Not significant
Q9H3K2	GHITM	Growth hormone-inducible transmembrane protein	9.05227	8.97448	8.90302	9.1074	9.09256	9.09842	0.122872	9.03803	3.1606	0.0157959	0.0811016	-3.79595	Not significant
Q9H3K6	BOLA2	BolA-like protein 2	8.96505	8.94216	8.98205	8.8935	8.87944	8.9705	-0.0486045	8.93879	-1.55547	0.163544	0.327566	-6.141	Not significant
Q9H3N1	TMX1	Thioredoxin-related transmembrane protein 1	8.19833	8.15876	8.1886	8.07667	8.18871	8.09032	-0.0633297	8.15023	-1.80322	0.114103	0.261807	-5.8041	Not significant
Q9H3P2	NELFA	Negative elongation factor A	8.14095	8.16338	8.08842	8.16675	8.12655	8.17595	0.0254969	8.14367	0.871236	0.412347	0.583803	-6.91287	Not significant
Q9H3P7	ACBD3	Golgi resident protein GCP60	7.82752	7.80931	7.80612	7.93878	7.90331	7.93998	0.113041	7.87084	4.8079	0.00191779	0.0243196	-1.53046	Not significant
Q9H3Q1	CDC42EP4	Cdc42 effector protein 4	6.3283	6.08296	6.18483	6.01048	6.12269	6.05793	-0.134997	6.1312	-2.15522	0.0678658	0.190059	-5.29704	Not significant
Q9H3R5	CENPH	Centromere protein H	6.00626	7.20973	5.87757	5.6964	7.33711	5.45739	-0.200887	6.26408	-0.366154	0.725006	0.830071	-7.24713	Not significant
Q9H3S7	PTPN23	Tyrosine-protein phosphatase non-receptor type 23	7.32641	7.36117	7.30734	7.34786	7.34985	7.35739	0.0200624	7.34167	0.825117	0.436367	0.604888	-6.95321	Not significant
Q9H3U1	UNC45A	Protein unc-45 homolog A	7.74739	7.79558	7.71888	7.73051	7.69294	7.74266	-0.0319151	7.73799	-1.09008	0.311575	0.490106	-6.69854	Not significant
Q9H3Z4	DNAJC5	DnaJ homolog subfamily C member 5	8.13081	7.86291	7.98064	7.83936	8.08505	7.814	-0.078647	7.95213	-0.873582	0.411152	0.582512	-6.91077	Not significant
Q9H410	DSN1	Kinetochore-associated protein DSN1 homolog	7.29251	7.27153	7.28946	7.26919	7.23484	7.2992	-0.0167562	7.27612	-0.649251	0.536774	0.689483	-7.0899	Not significant
Q9H425	C1orf198	Uncharacterized protein C1orf198	6.18156	6.24596	6.23648	6.3007	6.16054	6.34608	0.0477741	6.24522	0.965952	0.36607	0.541808	-6.82459	Not significant
Q9H444	CHMP4B	Charged multivesicular body protein 4b	8.07607	7.99369	7.99409	7.93111	7.97353	8.00283	-0.0521253	7.99522	-1.55897	0.162723	0.326452	-6.13639	Not significant
Q9H446	RWDD1	RWD domain-containing protein 1	8.35554	8.27044	8.56551	8.28013	8.32088	8.30463	-0.0952799	8.34952	-1.36206	0.215154	0.387604	-6.38687	Not significant
Q9H467	CUEDC2	CUE domain-containing protein 2	7.1068	7.12922	7.0735	7.19776	7.22705	7.22451	0.113265	7.15981	4.4631	0.00288418	0.0307529	-1.97321	Not significant
Q9H477	RBKS	Ribokinase	8.3051	8.26117	8.2827	8.0736	8.27257	8.18694	-0.105287	8.23035	-2.13877	0.0695389	0.192183	-5.32125	Not significant
Q9H479	FN3K	Fructosamine-3-kinase	6.82091	6.77934	6.92846	7.02784	6.93903	7.06501	0.167725	6.92676	3.45225	0.0105639	0.0651703	-3.36932	Not significant
Q9H488	POFUT1	GDP-fucose protein O-fucosyltransferase 1	7.82693	7.82935	7.98492	7.79324	7.79499	7.7742	-0.0929238	7.83394	-2.0662	0.0774234	0.20523	-5.42754	Not significant
Q9H497	TOR3A	Torsin-3A	6.27147	6.21191	6.24429	6.08132	6.02914	6.17985	-0.145786	6.16966	-3.51201	0.00974242	0.0624984	-3.28304	Not significant
Q9H4A3	WNK1	Serine/threonine-protein kinase WNK1	7.52924	7.55361	7.48245	7.45108	7.49487	7.46479	-0.0515212	7.49601	-1.83533	0.108848	0.254005	-5.75899	Not significant
Q9H4A4	RNPEP	Aminopeptidase B	7.85329	7.82146	7.79993	7.87028	7.8114	7.85166	0.0195553	7.83467	0.712481	0.499093	0.658417	-7.04399	Not significant
Q9H4A5	GOLPH3L	Golgi phosphoprotein 3-like	7.5422	7.51232	7.41005	7.60888	7.58896	7.55061	0.0946286	7.5355	2.42631	0.0454728	0.14891	-4.89399	Not significant
Q9H4A6	GOLPH3	Golgi phosphoprotein 3	7.89468	7.81861	7.844	7.77666	7.78516	7.7057	-0.096591	7.80414	-2.92566	0.0220191	0.0970675	-4.14504	Not significant
Q9H4B0	OSGEPL1	Probable tRNA N6-adenosine threonylcarbamoyltransferase, mitochondrial	6.16283	6.25874	6.37762	6.45936	6.24548	6.43008	0.111911	6.32235	1.55421	0.16384	0.327952	-6.14265	Not significant
Q9H4F8	SMOC1	SPARC-related modular calcium-binding protein 1	6.78323	6.89659	7.08231	7.2714	7.23559	7.42132	0.388726	7.11507	4.78405	0.00197159	0.0246904	-1.56052	Not significant
Q9H4G0	EPB41L1	Band 4.1-like protein 1	7.75911	7.7706	7.70542	7.7813	7.68839	7.7307	-0.011577	7.73925	-0.351571	0.735447	0.837967	-7.25298	Not significant
Q9H4G4	GLIPR2	Golgi-associated plant pathogenesis-related protein 1	5.73945	5.89909	5.70457	5.81282	5.69823	5.70433	-0.0425758	5.75975	-0.744578	0.480637	0.641579	-7.01927	Not significant
Q9H4H8	FAM83D	Protein FAM83D	6.30022	6.31724	6.36954	6.23287	6.13405	6.1965	-0.141195	6.2584	-4.13574	0.00431851	0.0385087	-2.40974	Not significant
Q9H4I3	TRABD	TraB domain-containing protein	7.3466	7.49793	7.45034	7.44917	7.49362	7.489	0.045638	7.45444	1.10935	0.303731	0.482323	-6.678	Not significant
Q9H4L4	SENP3	Sentrin-specific protease 3	7.69892	7.67483	7.648	7.69572	7.73369	7.6817	0.029786	7.68881	1.12159	0.298832	0.477001	-6.66482	Not significant
Q9H4L5	OSBPL3	Oxysterol-binding protein-related protein 3	6.98896	7.09191	7.01142	6.98881	7.0203	7.02969	-0.0178322	7.02185	-0.540817	0.605314	0.74163	-7.15972	Not significant
Q9H4L7	SMARCAD1	SWI/SNF-related matrix-associated actin-dependent regulator of chromatin subfamily A containing DEAD/H box 1	6.77079	6.81722	6.79582	6.60438	6.64137	6.54752	-0.196851	6.69618	-6.31761	0.000388229	0.00984631	0.209185	Downregulated
Q9H4M9	EHD1	EH domain-containing protein 1	7.95715	7.93151	7.99901	7.83781	7.97548	7.95371	-0.0402243	7.94244	-0.974889	0.361915	0.537207	-6.81589	Not significant
Q9H4Z3	PCIF1	Phosphorylated CTD-interacting factor 1	6.48932	6.51196	6.43896	6.62176	6.51812	6.62028	0.106639	6.5334	2.8723	0.0237661	0.101504	-4.22482	Not significant
Q9H501	ESF1	ESF1 homolog	7.36994	7.33361	7.34967	7.31881	7.32852	7.32443	-0.0271535	7.3375	-1.1993	0.269212	0.44649	-6.57881	Not significant
Q9H553	ALG2	Alpha-1,3/1,6-mannosyltransferase ALG2	6.80125	6.8411	6.92814	6.86767	6.87085	6.93919	0.0357376	6.8747	0.907149	0.394318	0.568197	-6.88024	Not significant
Q9H583	HEATR1	HEAT repeat-containing protein 1	8.13139	8.08985	8.0961	8.04669	8.11736	8.08066	-0.0242063	8.09368	-0.86845	0.413771	0.584504	-6.91536	Not significant
Q9H5H4	ZNF768	Zinc finger protein 768	6.70323	6.72907	6.83607	6.6811	6.65573	6.7046	-0.0756455	6.7183	-1.95443	0.0913327	0.228258	-5.58945	Not significant
Q9H5K3	POMK	Protein O-mannose kinase	6.93329	6.90615	7.10917	6.95467	6.8815	6.88376	-0.0762262	6.94476	-1.37489	0.211327	0.382759	-6.37113	Not significant
Q9H5N1	RABEP2	Rab GTPase-binding effector protein 2	7.14693	7.17639	7.1152	7.08434	7.07929	7.07185	-0.0676822	7.11233	-2.69617	0.0306438	0.117742	-4.48894	Not significant
Q9H5Q4	TFB2M	Dimethyladenosine transferase 2, mitochondrial	8.03344	8.05595	8.03376	7.99814	8.01686	8.07074	-0.0124702	8.03482	-0.456573	0.661731	0.785184	-7.20584	Not significant
Q9H5V8	CDCP1	CUB domain-containing protein 1	7.61941	7.72994	7.68481	7.67744	7.78121	7.79228	0.0722554	7.71418	1.70768	0.131209	0.285335	-5.93648	Not significant
Q9H5V9	CXorf56	UPF0428 protein CXorf56	7.42007	7.35551	7.46139	7.52405	7.4882	7.50061	0.0919672	7.45831	2.84158	0.0248376	0.104389	-4.2708	Not significant
Q9H5X1	FAM96A	MIP18 family protein FAM96A	6.59119	6.64527	6.71879	6.72142	6.63189	6.70865	0.035566	6.66953	0.871272	0.412329	0.583803	-6.91284	Not significant
Q9H5Z1	DHX35	Probable ATP-dependent RNA helicase DHX35	6.66456	6.83426	6.88682	6.86988	6.78476	6.90695	0.0586495	6.82454	0.958506	0.36956	0.545271	-6.83178	Not significant
Q9H668	STN1	CST complex subunit STN1	5.44079	5.62023	5.67988	5.66932	5.68738	5.73834	0.118049	5.63932	1.96175	0.0903508	0.226539	-5.57892	Not significant
Q9H694	BICC1	Protein bicaudal C homolog 1	7.30785	7.31125	7.34646	7.26743	7.18691	7.27565	-0.0785256	7.28259	-2.4992	0.0408533	0.140267	-4.78473	Not significant
Q9H6D7	HAUS4	HAUS augmin-like complex subunit 4	6.19826	6.1718	6.35181	6.08284	6.10718	6.13921	-0.130883	6.17518	-2.6796	0.03139	0.119123	-4.51382	Not significant
Q9H6E5	TUT1	Speckle targeted PIP5K1A-regulated poly(A) polymerase	6.81781	6.85352	6.90577	6.98496	6.89256	6.91212	0.0708462	6.89446	1.99191	0.0864143	0.220269	-5.53543	Not significant
Q9H6F5	CCDC86	Coiled-coil domain-containing protein 86	8.13832	8.16074	8.22484	8.07347	8.19557	8.14994	-0.0349737	8.15715	-0.888873	0.403419	0.575259	-6.89698	Not significant
Q9H6H4	REEP4	Receptor expression-enhancing protein 4	7.04393	6.97178	7.16486	7.16738	7.04197	6.97174	0.00017227	7.06027	0.00268768	0.99793	0.998092	-7.32264	Not significant
Q9H6K4	OPA3	Optic atrophy 3 protein	8.08529	8.13838	8.12403	8.22875	8.18221	8.25105	0.104769	8.16829	3.6546	0.00804771	0.0556656	-3.07887	Not significant
Q9H6P5	TASP1	Threonine aspartase 1	7.62357	7.57168	7.68569	7.74693	7.63295	7.69005	0.0629937	7.65848	1.53804	0.167684	0.332402	-6.16384	Not significant
Q9H6Q4	NARFL	Cytosolic Fe-S cluster assembly factor NARFL	6.98539	6.90656	6.85648	6.88345	6.75193	6.68428	-0.142925	6.84468	-2.53146	0.038966	0.136992	-4.73633	Not significant
Q9H6R0	DHX33	Putative ATP-dependent RNA helicase DHX33	6.98556	7.07109	7.09783	7.15193	7.17952	7.23891	0.138624	7.12081	3.61463	0.0084881	0.0579315	-3.13586	Not significant
Q9H6R4	NOL6	Nucleolar protein 6	7.14798	7.19569	7.16429	7.26465	7.20811	7.25052	0.0717752	7.20521	2.67356	0.0316669	0.119512	-4.52289	Not significant
Q9H6R6	ZDHHC6	Palmitoyltransferase ZDHHC6	7.07805	6.79553	7.1171	7.03846	6.93674	7.10124	0.0285887	7.01119	0.328321	0.752218	0.851136	-7.26182	Not significant
Q9H6R7	WDCP	WD repeat and coiled-coil-containing protein	6.81242	6.73167	6.79366	6.68142	6.75691	6.79033	-0.0363639	6.76107	-0.981353	0.358932	0.534495	-6.80957	Not significant
Q9H6S0	YTHDC2	Probable ATP-dependent RNA helicase YTHDC2	7.32568	7.37344	7.34086	7.33276	7.30713	7.3635	-0.0122015	7.34056	-0.458253	0.660581	0.784347	-7.205	Not significant
Q9H6S1	AZI2	5-azacytidine-induced protein 2	4.9876	5.14326	5.31065	5.4482	5.30287	5.37195	0.227169	5.26075	2.84192	0.0248257	0.104389	-4.2703	Not significant
Q9H6S3	EPS8L2	Epidermal growth factor receptor kinase substrate 8-like protein 2	7.81331	7.79648	7.77711	7.92658	7.91539	7.9037	0.119592	7.85543	5.18359	0.00125337	0.0187488	-1.06786	Not significant
Q9H6T3	RPAP3	RNA polymerase II-associated protein 3	7.59925	7.60622	7.62484	7.57694	7.5853	7.58675	-0.0271053	7.59655	-1.23236	0.257382	0.433767	-6.54108	Not significant
Q9H6U6	BCAS3	Breast carcinoma-amplified sequence 3	6.77791	6.82235	6.77282	6.81106	6.72039	6.81659	-0.00834426	6.78685	-0.247299	0.811734	0.890639	-7.28802	Not significant
Q9H6U8	ALG9	Alpha-1,2-mannosyltransferase ALG9	6.132	6.20519	6.20098	6.31427	6.21971	6.38386	0.126559	6.24267	2.79466	0.0265734	0.107964	-4.34112	Not significant
Q9H6V9	LDAH	Lipid droplet-associated hydrolase	7.23517	7.28335	7.28618	7.16023	7.23419	7.21892	-0.0637847	7.23634	-2.13836	0.0695815	0.192215	-5.32186	Not significant
Q9H6W3	RIOX1	Ribosomal oxygenase 1	6.91369	6.93914	6.90918	6.96877	6.95204	6.97307	0.0439581	6.94265	1.93111	0.0945308	0.233411	-5.62291	Not significant
Q9H6X2	ANTXR1	Anthrax toxin receptor 1	7.61759	7.65311	7.64642	7.51398	7.51693	7.47957	-0.135545	7.57126	-5.55924	0.000835032	0.0147258	-0.625514	Not significant
Q9H6Y2	WDR55	WD repeat-containing protein 55	7.55441	7.55383	7.5308	7.63526	7.54012	7.60549	0.0472786	7.56999	1.5518	0.164408	0.328231	-6.14582	Not significant
Q9H6Y7	RNF167	E3 ubiquitin-protein ligase RNF167	6.49619	6.49359	6.53033	6.71638	6.68056	6.79581	0.224214	6.61881	6.51657	0.000321099	0.00903622	0.415993	Upregulated
Q9H6Z4	RANBP3	Ran-binding protein 3	7.41746	7.41753	7.41888	7.33169	7.38229	7.31563	-0.0747552	7.38058	-2.87808	0.0235702	0.101022	-4.21618	Not significant
Q9H773	DCTPP1	dCTP pyrophosphatase 1	7.98147	7.92273	7.95432	7.82105	7.83501	7.83881	-0.121214	7.89223	-4.84622	0.00183469	0.0237048	-1.48233	Not significant
Q9H788	SH2D4A	SH2 domain-containing protein 4A	7.32198	7.31788	7.34546	7.27545	7.27866	7.29914	-0.044021	7.30643	-1.93318	0.0942421	0.233072	-5.61994	Not significant
Q9H792	PEAK1	Pseudopodium-enriched atypical kinase 1	7.21548	7.25774	7.34863	7.38697	7.33884	7.44222	0.115396	7.33165	2.69832	0.0305483	0.117521	-4.48571	Not significant
Q9H7B2	RPF2	Ribosome production factor 2 homolog	8.28825	8.19685	8.27642	8.21193	8.31824	8.25616	0.00827367	8.25797	0.217017	0.83435	0.906257	-7.29595	Not significant
Q9H7B4	SMYD3	Histone-lysine N-methyltransferase SMYD3	7.23533	7.31155	7.24726	7.16243	7.1902	7.28691	-0.0515341	7.23895	-1.2996	0.234671	0.409363	-6.4623	Not significant
Q9H7C4	SYNC	Syncoilin	5.31848	5.52762	5.36954	5.2907	5.34604	5.30271	-0.0920628	5.35918	-1.72226	0.128448	0.281418	-5.91646	Not significant
Q9H7C9	AAMDC	Mth938 domain-containing protein	6.65958	6.59331	6.67159	6.69535	6.58327	6.69953	0.017889	6.65044	0.446439	0.668689	0.789133	-7.2109	Not significant
Q9H7D0	DOCK5	Dedicator of cytokinesis protein 5	7.48954	7.48667	7.46264	7.51027	7.49156	7.51702	0.0266653	7.49295	1.16979	0.280158	0.458109	-6.61193	Not significant
Q9H7D7	WDR26	WD repeat-containing protein 26	7.26294	7.28213	7.28458	7.27779	7.24348	7.31755	0.00305625	7.27808	0.112945	0.913227	0.952027	-7.3154	Not significant
Q9H7E2	TDRD3	Tudor domain-containing protein 3	6.53037	6.49926	6.54429	6.46884	6.50834	6.50566	-0.0303594	6.50946	-1.20167	0.26835	0.445538	-6.57613	Not significant
Q9H7E9	C8orf33	UPF0488 protein C8orf33	7.93713	7.92715	8.00718	8.01016	7.99868	8.08975	0.0757108	7.99501	2.12329	0.0711505	0.195092	-5.34399	Not significant
Q9H7H0	METTL17	Methyltransferase-like protein 17, mitochondrial	7.73239	7.76313	7.73244	7.59452	7.52152	7.60406	-0.169282	7.65801	-5.67113	0.000742527	0.0138254	-0.497562	Not significant
Q9H7L9	SUDS3	Sin3 histone deacetylase corepressor complex component SDS3	7.89464	7.91565	7.91615	7.80106	7.91211	7.92516	-0.0293697	7.89413	-0.797997	0.450946	0.617321	-6.97609	Not significant
Q9H7M9	VSIR	V-type immunoglobulin domain-containing suppressor of T-cell activation	6.06397	6.34746	6.19971	6.33021	6.21873	6.15338	0.0303924	6.21891	0.400217	0.700863	0.813111	-7.23259	Not significant
Q9H7N4	SCAF1	Splicing factor, arginine/serine-rich 19	7.30035	7.39853	7.27269	7.28319	7.29627	7.2896	-0.034172	7.30677	-0.954469	0.371462	0.546769	-6.83567	Not significant
Q9H7P6	MVB12B	Multivesicular body subunit 12B	6.87665	6.97619	6.75322	7.01833	6.92679	6.99021	0.109756	6.92356	1.93281	0.0942933	0.233104	-5.62047	Not significant
Q9H7X7	IFT22	Intraflagellar transport protein 22 homolog	7.28591	7.27968	7.31004	7.20509	7.22718	7.1593	-0.0946859	7.24453	-3.52611	0.00955874	0.0619664	-3.26274	Not significant
Q9H7Z3	NRDE2	Protein NRDE2 homolog	7.08271	7.06748	7.15637	7.19293	7.23513	7.26027	0.127256	7.16581	3.84997	0.0062242	0.047988	-2.80336	Not significant
Q9H7Z6	KAT8	Histone acetyltransferase KAT8	8.21444	8.27397	8.19266	8.24888	8.38561	8.35622	0.103214	8.27863	2.45902	0.0433369	0.145766	-4.84499	Not significant
Q9H7Z7	PTGES2	Prostaglandin E synthase 2	7.83395	7.8472	7.83728	7.82424	7.90971	7.90928	0.0416001	7.86027	1.37658	0.210824	0.382375	-6.36903	Not significant
Q9H813	TMEM206	Transmembrane protein 206	5.83018	6.20216	6.00524	6.64095	6.12638	6.24503	0.324927	6.17499	2.25543	0.058514	0.172464	-5.14886	Not significant
Q9H814	PHAX	Phosphorylated adapter RNA export protein	7.65247	7.60651	7.5072	7.37544	7.52846	7.2919	-0.190126	7.49366	-2.92832	0.0219355	0.0970675	-4.14107	Not significant
Q9H832	UBE2Z	Ubiquitin-conjugating enzyme E2 Z	7.75121	7.78822	7.7111	7.74191	7.75585	7.7542	0.000477719	7.75041	0.0175844	0.986458	0.991914	-7.32247	Not significant
Q9H840	GEMIN7	Gem-associated protein 7	7.43378	7.39901	7.48543	7.41869	7.28114	7.36428	-0.0847039	7.39705	-2.04705	0.0796479	0.209416	-5.45544	Not significant
Q9H845	ACAD9	Acyl-CoA dehydrogenase family member 9, mitochondrial	7.79407	7.74361	7.80109	7.74785	7.75151	7.73916	-0.0334201	7.76288	-1.32189	0.227537	0.40089	-6.43563	Not significant
Q9H857	NT5DC2	5'-nucleotidase domain-containing protein 2	6.63186	6.76652	6.87866	6.82685	6.71915	6.74372	0.00422804	6.76113	0.0673529	0.948174	0.970827	-7.32006	Not significant
Q9H871	RMND5A	Protein RMD5 homolog A	6.5443	6.57012	6.54183	6.64327	6.63542	6.72417	0.11554	6.60985	3.75059	0.00708824	0.0520057	-2.94288	Not significant
Q9H875	PRKRIP1	PRKR-interacting protein 1	8.15357	7.99478	8.11057	8.12378	8.0985	8.05089	0.00474617	8.08868	0.106604	0.918077	0.954794	-7.31619	Not significant
Q9H8G2	CAAP1	Caspase activity and apoptosis inhibitor 1	8.07921	8.01732	8.11211	8.07746	8.17669	8.2212	0.0889031	8.114	2.03455	0.0811349	0.212239	-5.47363	Not significant
Q9H8H0	NOL11	Nucleolar protein 11	7.84337	7.84745	7.8686	7.84614	7.89943	7.8601	0.0154165	7.86085	0.616809	0.556774	0.706346	-7.11199	Not significant
Q9H8H2	DDX31	Probable ATP-dependent RNA helicase DDX31	7.88249	7.82771	7.90675	7.89764	7.90331	7.96429	0.0494367	7.89703	1.55219	0.164315	0.32815	-6.1453	Not significant
Q9H8M7	MINDY3	Ubiquitin carboxyl-terminal hydrolase MINDY-3	6.99787	6.99726	6.99641	6.82848	6.99911	7.0132	-0.0502512	6.97206	-1.01567	0.343414	0.521167	-6.77546	Not significant
Q9H8T0	AKTIP	AKT-interacting protein	8.36649	8.3575	8.51393	8.3254	8.30109	8.35608	-0.0851175	8.37008	-1.87976	0.101962	0.243967	-5.69615	Not significant
Q9H8U3	ZFAND3	AN1-type zinc finger protein 3	6.01061	5.95783	5.9656	6.19328	6.10106	5.99592	0.118741	6.03738	2.40092	0.0472051	0.151446	-4.93199	Not significant
Q9H8V3	ECT2	Protein ECT2	7.39821	7.39141	7.45969	6.78999	6.73293	6.80735	-0.639677	7.0966	-20.2246	1.6965312366295e-07	9.5052018284978e-05	8.18435	Downregulated
Q9H8W4	PLEKHF2	Pleckstrin homology domain-containing family F member 2	7.93663	7.84996	7.83916	7.79156	7.88605	7.70128	-0.0822841	7.83411	-1.61284	0.150569	0.311709	-6.06492	Not significant
Q9H8Y5	ANKZF1	Ankyrin repeat and zinc finger domain-containing protein 1	7.01696	7.04174	7.0254	7.07962	7.08059	7.09503	0.0570483	7.05656	2.57848	0.0363751	0.130481	-4.66573	Not significant
Q9H8Y8	GORASP2	Golgi reassembly-stacking protein 2	7.85262	7.82972	7.81624	7.83621	7.84482	7.82728	0.00324291	7.83448	0.14167	0.89131	0.940124	-7.31125	Not significant
Q9H900	ZWILCH	Protein zwilch homolog	7.24699	7.17025	7.16672	6.98777	6.96074	7.00745	-0.209335	7.08999	-6.83098	0.000239953	0.0074313	0.733119	Downregulated
Q9H910	JPT2	Jupiter microtubule associated homolog 2	8.16501	8.16092	8.19636	8.04924	8.12271	8.07927	-0.0903552	8.12892	-3.24592	0.0140251	0.0754938	-3.67026	Not significant
Q9H920	RNF121	RING finger protein 121	7.89032	7.91282	7.82803	7.94983	7.91235	8.01638	0.082464	7.91829	2.25572	0.0584893	0.172464	-5.14844	Not significant
Q9H936	SLC25A22	Mitochondrial glutamate carrier 1	7.66845	7.72809	7.68494	7.69243	7.7065	7.76183	0.026426	7.70704	0.890867	0.402419	0.574487	-6.89516	Not significant
Q9H944	MED20	Mediator of RNA polymerase II transcription subunit 20	7.28198	7.36249	7.49648	7.55849	7.44025	7.63988	0.165892	7.46326	2.45199	0.0437873	0.14622	-4.85553	Not significant
Q9H974	QTRT2	Queuine tRNA-ribosyltransferase accessory subunit 2	6.33747	6.45828	6.38178	6.41037	6.38549	6.4099	0.00941192	6.39721	0.272713	0.7929	0.87763	-7.28058	Not significant
Q9H981	ACTR8	Actin-related protein 8	7.37136	7.3575	7.33107	7.51698	7.43893	7.4063	0.100762	7.40369	2.9878	0.020154	0.0922801	-4.05234	Not significant
Q9H992	MARCH7	E3 ubiquitin-protein ligase MARCH7	5.37981	5.32904	5.12162	5.26538	5.27959	4.98095	-0.101516	5.22606	-1.04906	0.328823	0.507904	-6.74143	Not significant
Q9H993	ARMT1	Protein-glutamate O-methyltransferase	8.53204	8.3655	8.45097	8.26594	8.42041	8.26467	-0.132497	8.38326	-2.31433	0.0536367	0.163937	-5.06128	Not significant
Q9H999	PANK3	Pantothenate kinase 3	6.46374	6.58701	6.57704	6.62805	6.50572	6.64541	0.0504631	6.56783	1.02341	0.339989	0.518138	-6.76765	Not significant
Q9H9A5	CNOT10	CCR4-NOT transcription complex subunit 10	7.40741	7.41502	7.4161	7.43334	7.42582	7.46071	0.027114	7.4264	1.19659	0.270203	0.447169	-6.58188	Not significant
Q9H9A6	LRRC40	Leucine-rich repeat-containing protein 40	7.08206	7.13734	7.14983	7.1298	6.98663	7.08862	-0.0547323	7.09571	-1.31951	0.228289	0.401869	-6.43849	Not significant
Q9H9A7	RMI1	RecQ-mediated genome instability protein 1	7.32403	6.8707	7.43196	7.0989	6.5278	7.11331	-0.295561	7.06112	-1.50894	0.174813	0.341157	-6.2017	Not significant
Q9H9B1	EHMT1	Histone-lysine N-methyltransferase EHMT1	7.13399	7.225	7.19067	7.2085	7.05507	7.17345	-0.0375462	7.16445	-0.825322	0.436258	0.604888	-6.95303	Not significant
Q9H9B4	SFXN1	Sideroflexin-1	7.81335	7.84396	7.82503	7.75262	7.78124	7.67677	-0.0905712	7.78216	-2.80518	0.0261734	0.107168	-4.32535	Not significant
Q9H9C1	VIPAS39	Spermatogenesis-defective protein 39 homolog	7.55916	7.56626	7.5286	7.55395	7.54527	7.54998	-0.00160699	7.55054	-0.0701516	0.946024	0.969972	-7.31984	Not significant
Q9H9E3	COG4	Conserved oligomeric Golgi complex subunit 4	7.60403	7.6309	7.6237	7.76049	7.61868	7.742	0.087509	7.6633	2.18256	0.0651751	0.184848	-5.25674	Not significant
Q9H9F9	ACTR5	Actin-related protein 5	7.00898	7.0137	7.07628	7.08758	7.03467	7.2112	0.0781689	7.07207	1.64174	0.144403	0.303357	-6.02612	Not significant
Q9H9H4	VPS37B	Vacuolar protein sorting-associated protein 37B	7.03513	7.09409	7.08814	7.13839	7.21461	7.23296	0.122869	7.13389	3.66947	0.00789033	0.054947	-3.05773	Not significant
Q9H9J2	MRPL44	39S ribosomal protein L44, mitochondrial	7.91385	7.9402	7.89151	7.88123	7.94862	7.95129	0.0118585	7.92112	0.405237	0.697335	0.811188	-7.23035	Not significant
Q9H9L3	ISG20L2	Interferon-stimulated 20 kDa exonuclease-like 2	8.19316	8.19197	8.23105	8.27871	8.25701	8.25187	0.0571353	8.23396	2.37794	0.0488312	0.154332	-4.96636	Not significant
Q9H9L4	KANSL2	KAT8 regulatory NSL complex subunit 2	6.08477	6.22226	5.97761	6.1634	6.09799	6.05789	0.0115473	6.10065	0.186559	0.857268	0.920688	-7.3029	Not significant
Q9H9P8	L2HGDH	L-2-hydroxyglutarate dehydrogenase, mitochondrial	7.77055	7.82136	7.72305	7.8296	7.78432	7.85714	0.0520368	7.79767	1.52845	0.170004	0.33506	-6.17636	Not significant
Q9H9Q2	COPS7B	COP9 signalosome complex subunit 7b	7.8964	7.84338	7.88682	7.85905	7.8798	7.87891	-0.00294711	7.87406	-0.118108	0.909281	0.950136	-7.31472	Not significant
Q9H9Q4	NHEJ1	Non-homologous end-joining factor 1	7.00079	6.88948	6.90148	6.78082	7.00604	6.86655	-0.0461129	6.90753	-0.768596	0.467128	0.631895	-7.00017	Not significant
Q9H9S5	FKRP	Fukutin-related protein	6.72147	6.60729	6.81092	6.71712	6.69755	6.73611	0.00370577	6.71508	0.0742848	0.94285	0.968045	-7.31951	Not significant
Q9H9T3	ELP3	Elongator complex protein 3	7.8722	7.89203	7.8216	7.81907	7.8132	7.80786	-0.0485675	7.83766	-1.83425	0.109022	0.254315	-5.76053	Not significant
Q9H9Y2	RPF1	Ribosome production factor 1	7.69988	7.66278	7.67032	7.56141	7.68934	7.56576	-0.0721593	7.64158	-1.85244	0.106145	0.250327	-5.73486	Not significant
Q9H9Y6	POLR1B	DNA-directed RNA polymerase I subunit RPA2	7.27122	7.33727	7.24768	7.32952	7.28296	7.29675	0.0176853	7.29423	0.570128	0.586317	0.728963	-7.14198	Not significant
Q9HA64	FN3KRP	Ketosamine-3-kinase	8.1122	8.09963	8.11265	8.04208	7.97041	7.99185	-0.106714	8.0548	-3.99939	0.00513348	0.0422963	-2.59612	Not significant
Q9HA65	TBC1D17	TBC1 domain family member 17	6.92944	7.03983	7.05474	7.04211	6.98936	7.11943	0.0422979	7.02915	0.913673	0.391106	0.565951	-6.8742	Not significant
Q9HA77	CARS2	Probable cysteine--tRNA ligase, mitochondrial	7.51662	7.56917	7.57313	7.62047	7.58041	7.71294	0.0849602	7.59546	2.18729	0.0647204	0.184151	-5.24976	Not significant
Q9HA92	RSAD1	Radical S-adenosyl methionine domain-containing protein 1, mitochondrial	7.17872	7.32904	7.27664	7.28385	7.27098	7.40645	0.0589631	7.29095	1.15485	0.285842	0.463835	-6.62849	Not significant
Q9HAB8	PPCS	Phosphopantothenate--cysteine ligase	8.03636	8.04096	8.08264	8.03977	8.06787	8.05303	0.000236958	8.05344	0.00962697	0.992586	0.994684	-7.32259	Not significant
Q9HAD4	WDR41	WD repeat-containing protein 41	6.66295	6.65812	6.63019	6.64653	6.60767	6.65431	-0.0142478	6.6433	-0.570912	0.585813	0.728562	-7.1415	Not significant
Q9HAF1	MEAF6	Chromatin modification-related protein MEAF6	6.42999	6.41715	6.4992	6.39896	6.41395	6.46236	-0.0236924	6.43694	-0.741036	0.482652	0.643292	-7.02204	Not significant
Q9HAJ7	SAP30L	Histone deacetylase complex subunit SAP30L	7.80172	7.8549	7.8084	7.77589	7.94704	7.86514	0.04102	7.84218	0.919057	0.38847	0.563561	-6.86919	Not significant
Q9HAP2	MLXIP	MLX-interacting protein	6.88399	7.04282	6.98357	7.14222	7.09337	6.96645	0.0972196	7.01874	1.71207	0.130372	0.284116	-5.93046	Not significant
Q9HAS0	C17orf75	Protein Njmu-R1	7.78407	7.83744	7.76764	7.83685	7.83085	7.79305	0.0238681	7.80832	0.841545	0.427699	0.598691	-6.93904	Not significant
Q9HAU0	PLEKHA5	Pleckstrin homology domain-containing family A member 5	6.8526	6.96193	6.87687	6.98649	6.94067	6.99002	0.0752612	6.93476	2.16079	0.0673086	0.188985	-5.28884	Not significant
Q9HAU4	SMURF2	E3 ubiquitin-protein ligase SMURF2	6.70197	6.72212	6.66841	6.44735	6.53991	6.40134	-0.234631	6.58018	-6.00224	0.000529384	0.0112117	-0.128782	Not significant
Q9HAU5	UPF2	Regulator of nonsense transcripts 2	7.42669	7.48614	7.48426	7.45742	7.47595	7.45384	-0.00329435	7.46405	-0.125567	0.903585	0.947573	-7.31369	Not significant
Q9HAV0	GNB4	Guanine nucleotide-binding protein subunit beta-4	7.2043	7.23584	7.2004	7.41603	7.29634	7.21862	0.0968157	7.26192	1.98039	0.0878971	0.222286	-5.55206	Not significant
Q9HAV4	XPO5	Exportin-5	7.74683	7.74009	7.68885	7.73684	7.72844	7.74331	0.0109412	7.73073	0.430383	0.679785	0.797396	-7.21869	Not significant
Q9HAV7	GRPEL1	GrpE protein homolog 1, mitochondrial	8.22784	8.20438	8.22414	8.18229	8.20992	8.21145	-0.0175624	8.21	-0.7654	0.468911	0.633195	-7.00274	Not significant
Q9HB07	C12orf10	UPF0160 protein MYG1, mitochondrial	7.98327	7.98192	8.05326	8.04813	8.00561	8.05464	0.0299779	8.02114	1.00211	0.349481	0.526614	-6.78904	Not significant
Q9HB19	PLEKHA2	Pleckstrin homology domain-containing family A member 2	7.39444	7.45616	7.45479	7.43098	7.34748	7.48778	-0.0130533	7.4286	-0.32393	0.755402	0.853445	-7.26342	Not significant
Q9HB21	PLEKHA1	Pleckstrin homology domain-containing family A member 1	3.98539	4.36565	4.15019	4.44642	4.50172	4.36812	0.271679	4.30291	3.00276	0.0197304	0.0913589	-4.03005	Not significant
Q9HB40	SCPEP1	Retinoid-inducible serine carboxypeptidase	7.80749	7.77025	7.7869	7.882	7.84953	7.89927	0.0887206	7.83258	3.52907	0.00952064	0.0618942	-3.25848	Not significant
Q9HB58	SP110	Sp110 nuclear body protein	5.63807	5.40137	5.70658	5.21633	5.05539	4.92987	-0.514807	5.3246	-5.36504	0.00102771	0.016756	-0.851711	Not significant
Q9HB71	CACYBP	Calcyclin-binding protein	8.22799	8.22629	8.26874	8.07794	8.09872	8.14511	-0.13375	8.17413	-4.79313	0.00195091	0.0245879	-1.54906	Not significant
Q9HB90	RRAGC	Ras-related GTP-binding protein C	6.92206	6.80356	6.99641	6.94245	6.90958	6.95308	0.0276915	6.92119	0.57313	0.58439	0.727692	-7.14012	Not significant
Q9HBE1	PATZ1	POZ-, AT hook-, and zinc finger-containing protein 1	4.69465	4.81287	4.76085	4.94496	4.68193	4.99344	0.117318	4.81478	1.4629	0.186658	0.355711	-6.26085	Not significant
Q9HBF4	ZFYVE1	Zinc finger FYVE domain-containing protein 1	6.07857	6.08845	6.21501	6.5515	6.13039	6.58502	0.294963	6.27482	2.52014	0.0396182	0.138025	-4.75333	Not significant
Q9HBH0	RHOF	Rho-related GTP-binding protein RhoF	8.211	8.25813	8.24889	8.33893	8.32595	8.42354	0.123466	8.30107	3.73047	0.00727858	0.0529609	-2.97129	Not significant
Q9HBH1	PDF	Peptide deformylase, mitochondrial	6.10169	6.18893	6.24841	6.21657	6.19882	6.22175	0.0327029	6.19603	0.843233	0.426816	0.597876	-6.93758	Not significant
Q9HBH5	RDH14	Retinol dehydrogenase 14	7.03514	7.05836	7.05986	7.04597	7.05181	7.02511	-0.0101553	7.04604	-0.445761	0.669156	0.789133	-7.21123	Not significant
Q9HBI1	PARVB	Beta-parvin	6.88498	6.93535	6.94802	6.90321	6.86002	6.84778	-0.0524478	6.89656	-1.83541	0.108836	0.254005	-5.75889	Not significant
Q9HBI6	CYP4F11	Phylloquinone omega-hydroxylase CYP4F11	7.09133	6.97215	6.95855	6.98382	6.93182	6.87488	-0.0771679	6.96876	-1.71771	0.129303	0.282624	-5.92271	Not significant
Q9HBK9	AS3MT	Arsenite methyltransferase	6.86818	6.92998	6.88581	6.88639	6.92074	6.89203	0.00506138	6.89719	0.19109	0.853849	0.918841	-7.30193	Not significant
Q9HBL7	PLGRKT	Plasminogen receptor (KT)	8.17948	8.19352	8.21359	8.20617	8.24925	8.28597	0.0515983	8.22133	1.82071	0.111211	0.257087	-5.77957	Not significant
Q9HBL8	NMRAL1	NmrA-like family domain-containing protein 1	7.65775	7.68263	7.70981	7.5937	7.61827	7.648	-0.0634085	7.65169	-2.37343	0.0491568	0.155043	-4.97309	Not significant
Q9HBM0	VEZT	Vezatin	7.64689	7.77798	7.69619	7.70306	7.66035	7.67848	-0.0263919	7.69383	-0.714963	0.49765	0.657593	-7.04211	Not significant
Q9HBM1	SPC25	Kinetochore protein Spc25	5.86066	5.95783	5.82759	5.54407	5.46567	5.40037	-0.411992	5.67603	-8.60243	5.53092292140886e-05	0.00291343	2.32303	Downregulated
Q9HBR0	SLC38A10	Putative sodium-coupled neutral amino acid transporter 10	7.43128	7.40563	7.4353	7.48841	7.4302	7.46997	0.0387856	7.44347	1.50741	0.175196	0.341688	-6.20369	Not significant
Q9HBU6	ETNK1	Ethanolamine kinase 1	7.1548	7.1747	7.20227	7.41296	7.47315	7.40443	0.25292	7.30372	8.8393	4.63466672077765e-05	0.00272033	2.51328	Upregulated
Q9HC07	TMEM165	Transmembrane protein 165	6.71391	6.73289	6.76705	6.87557	6.60764	6.8714	0.0469202	6.76141	0.660569	0.529902	0.684221	-7.08196	Not significant
Q9HC21	SLC25A19	Mitochondrial thiamine pyrophosphate carrier	7.4587	7.48873	7.53506	7.39254	7.4117	7.45559	-0.0742166	7.45705	-2.44223	0.0444203	0.147501	-4.87016	Not significant
Q9HC35	EML4	Echinoderm microtubule-associated protein-like 4	8.00251	7.99726	8.00377	8.0728	7.97763	8.08597	0.0442844	8.02332	1.32955	0.225129	0.399043	-6.4264	Not significant
Q9HC36	MRM3	rRNA methyltransferase 3, mitochondrial	7.7068	7.72376	7.6711	7.69826	7.68183	7.73623	0.00488794	7.703	0.180961	0.861497	0.923375	-7.30407	Not significant
Q9HC38	GLOD4	Glyoxalase domain-containing protein 4	9.03113	8.9923	8.97865	8.95994	9.00637	8.91946	-0.0387684	8.98131	-1.26185	0.247199	0.423191	-6.50685	Not significant
Q9HC52	CBX8	Chromobox protein homolog 8	7.46008	7.47358	7.47269	7.54197	7.50718	7.55478	0.0658599	7.50171	2.7561	0.0280952	0.111494	-4.39897	Not significant
Q9HCC0	MCCC2	Methylcrotonoyl-CoA carboxylase beta chain, mitochondrial	7.66556	7.7429	7.69983	7.63541	7.62733	7.64986	-0.0652329	7.67015	-2.37498	0.0490447	0.154848	-4.97078	Not significant
Q9HCD5	NCOA5	Nuclear receptor coactivator 5	7.41315	7.38549	7.30362	7.30449	7.33931	7.30974	-0.0495697	7.34263	-1.47697	0.182963	0.352375	-6.24287	Not significant
Q9HCD6	TANC2	Protein TANC2	6.86535	6.91448	6.8992	7.1454	7.08119	7.16434	0.237301	7.01166	7.80332	0.000103667	0.00428043	1.6444	Upregulated
Q9HCE1	MOV10	Putative helicase MOV-10	7.22794	7.22537	7.17281	7.21725	7.20929	7.20061	0.000346408	7.20888	0.0136737	0.98947	0.992898	-7.32254	Not significant
Q9HCE5	METTL14	N6-adenosine-methyltransferase non-catalytic subunit	8.01002	8.06434	7.98756	8.03749	8.05131	7.9696	-0.00117276	8.02006	-0.0353156	0.972809	0.985116	-7.32193	Not significant
Q9HCG8	CWC22	Pre-mRNA-splicing factor CWC22 homolog	7.2755	7.31627	7.24837	7.22598	7.25742	7.14913	-0.0692044	7.24545	-1.954	0.0913904	0.228309	-5.59006	Not significant
Q9HCJ3	RAVER2	Ribonucleoprotein PTB-binding 2	6.33333	6.38778	6.29847	6.4205	6.36829	6.40661	0.0586041	6.36916	1.88404	0.101322	0.243536	-5.69007	Not significant
Q9HCK8	CHD8	Chromodomain-helicase-DNA-binding protein 8	6.99131	7.02485	6.98547	7.03153	7.02551	7.0681	0.0411753	7.02113	1.63854	0.145075	0.304131	-6.03044	Not significant
Q9HCM4	EPB41L5	Band 4.1-like protein 5	6.56961	6.45673	6.52284	6.30795	6.43762	6.29331	-0.170099	6.43134	-3.58636	0.00881515	0.0593746	-3.17627	Not significant
Q9HCN4	GPN1	GPN-loop GTPase 1	7.2188	7.29858	7.30272	7.23132	7.15077	7.24503	-0.0643273	7.2412	-1.74412	0.124413	0.276213	-5.88632	Not significant
Q9HCN8	SDF2L1	Stromal cell-derived factor 2-like protein 1	8.77312	8.65738	8.61115	8.5563	8.67999	8.53363	-0.090572	8.63526	-1.67068	0.138465	0.295997	-5.98696	Not significant
Q9HCS7	XAB2	Pre-mRNA-splicing factor SYF1	7.02428	7.08616	7.10104	7.0932	7.05003	7.09714	0.00963533	7.07531	0.323244	0.7559	0.853731	-7.26367	Not significant
Q9HCU5	PREB	Prolactin regulatory element-binding protein	8.07959	8.02688	8.0179	8.06927	8.07109	8.07346	0.029814	8.05636	1.16356	0.282516	0.460193	-6.61885	Not significant
Q9HCU8	POLD4	DNA polymerase delta subunit 4	7.60172	7.49978	7.46893	7.46316	7.5508	7.41855	-0.045975	7.50049	-0.976351	0.361239	0.53652	-6.81447	Not significant
Q9HD15	SRA1	Steroid receptor RNA activator 1	8.03463	8.00988	8.01028	8.11553	8.22816	8.08121	0.123369	8.07995	3.08171	0.0176462	0.0862439	-3.91271	Not significant
Q9HD20	ATP13A1	Manganese-transporting ATPase 13A1	7.29993	7.30527	7.32076	7.316	7.28615	7.29898	-0.00828232	7.30452	-0.366763	0.724571	0.830071	-7.24688	Not significant
Q9HD26	GOPC	Golgi-associated PDZ and coiled-coil motif-containing protein	7.4362	7.41717	7.44625	7.59275	7.5147	7.53726	0.115027	7.49072	4.08696	0.00459256	0.0397527	-2.47611	Not significant
Q9HD33	MRPL47	39S ribosomal protein L47, mitochondrial	7.87195	7.77733	7.77622	7.70939	7.82331	7.72313	-0.0565598	7.78022	-1.35219	0.218139	0.39081	-6.39893	Not significant
Q9HD34	LYRM4	LYR motif-containing protein 4	6.40153	6.53196	6.54519	6.38117	6.51635	6.44562	-0.0451832	6.4703	-0.902721	0.396509	0.57024	-6.88432	Not significant
Q9HD42	CHMP1A	Charged multivesicular body protein 1a	8.34949	8.29914	8.40032	8.23001	8.25152	8.23041	-0.112338	8.29348	-3.62822	0.00833551	0.0570798	-3.11646	Not significant
Q9HD45	TM9SF3	Transmembrane 9 superfamily member 3	8.47103	8.46527	8.41836	8.45059	8.53652	8.40761	0.0133568	8.45823	0.354543	0.733315	0.83631	-7.2518	Not significant
Q9HD47	RANGRF	Ran guanine nucleotide release factor	7.40402	7.33551	7.37434	7.40808	7.60141	7.5272	0.14094	7.44176	2.83568	0.0250494	0.10464	-4.27965	Not significant
Q9HD67	MYO10	Unconventional myosin-X	6.27149	6.11576	6.22679	6.49982	6.42679	6.48869	0.267088	6.33822	6.03859	0.000510491	0.0112117	-0.0891734	Not significant
Q9HDC9	APMAP	Adipocyte plasma membrane-associated protein	7.88922	7.83928	7.84449	7.71848	7.81366	7.76418	-0.0922231	7.81155	-2.89161	0.0231178	0.100405	-4.19594	Not significant
Q9NNW5	WDR6	WD repeat-containing protein 6	7.17436	7.33597	7.23973	7.60845	7.53084	7.55247	0.313897	7.40697	7.01741	0.000202862	0.00679476	0.915766	Upregulated
Q9NNW7	TXNRD2	Thioredoxin reductase 2, mitochondrial	7.54309	7.23323	7.19971	6.91709	7.12988	6.74632	-0.394249	7.12822	-3.30531	0.0129187	0.0719223	-3.58319	Not significant
Q9NNX1	TUFT1	Tuftelin	7.03563	7.01252	7.04664	6.85787	6.67354	6.69619	-0.289068	6.88707	-5.88024	0.000598737	0.0120196	-0.262968	Not significant
Q9NP58	ABCB6	ATP-binding cassette sub-family B member 6, mitochondrial	5.89483	5.94807	5.90834	6.07728	5.94377	6.04584	0.105214	5.96969	2.70487	0.0302592	0.11692	-4.47587	Not significant
Q9NP61	ARFGAP3	ADP-ribosylation factor GTPase-activating protein 3	7.31152	7.29017	7.31794	7.45491	7.48372	7.46252	0.16051	7.3868	6.98814	0.000208233	0.00689968	0.887349	Upregulated
Q9NP64	ZCCHC17	Nucleolar protein of 40 kDa	7.10969	7.01735	7.03873	6.96283	6.96546	6.99634	-0.0803791	7.01507	-2.60291	0.0350999	0.128229	-4.62903	Not significant
Q9NP66	HMG20A	High mobility group protein 20A	8.64172	8.69812	8.55453	8.748	8.64797	8.74217	0.0812594	8.67209	1.80198	0.11431	0.261893	-5.80583	Not significant
Q9NP72	RAB18	Ras-related protein Rab-18	8.34629	8.44263	8.40471	8.32883	8.32692	8.35643	-0.060483	8.36763	-1.96949	0.0893233	0.224969	-5.56777	Not significant
Q9NP77	SSU72	RNA polymerase II subunit A C-terminal domain phosphatase SSU72	7.4845	7.41527	7.49921	7.49379	7.53033	7.62115	0.0820973	7.50737	2.02695	0.0820513	0.213729	-5.48466	Not significant
Q9NP79	VTA1	Vacuolar protein sorting-associated protein VTA1 homolog	7.58424	7.57862	7.49399	7.47239	7.57019	7.52946	-0.028267	7.53815	-0.759093	0.472442	0.635595	-7.00779	Not significant
Q9NP80	PNPLA8	Calcium-independent phospholipase A2-gamma	5.4424	5.37825	5.50151	5.63397	5.55491	5.555	0.140566	5.51101	3.5598	0.0091349	0.0601576	-3.21433	Not significant
Q9NP81	SARS2	Serine--tRNA ligase, mitochondrial	8.04618	8.04675	8.0152	8.03999	8.03157	8.06132	0.00824753	8.04017	0.351162	0.735741	0.838146	-7.25314	Not significant
Q9NP84	TNFRSF12A	Tumor necrosis factor receptor superfamily member 12A	6.84286	6.90241	6.90603	6.40325	6.41725	6.38907	-0.480579	6.64348	-17.8941	3.95843850599936e-07	0.000148608	7.39638	Downregulated
Q9NP92	MRPS30	39S ribosomal protein S30, mitochondrial	6.93556	6.93718	6.99762	7.00435	6.98479	7.02701	0.0485967	6.98109	1.75488	0.122472	0.273576	-5.87142	Not significant
Q9NP97	DYNLRB1	Dynein light chain roadblock-type 1	6.26896	6.17734	6.24975	6.13785	6.15061	6.22815	-0.0598158	6.20211	-1.63418	0.145993	0.30553	-6.0363	Not significant
Q9NPA0	EMC7	ER membrane protein complex subunit 7	7.52326	7.47442	7.57832	7.42868	7.51852	7.47658	-0.0507368	7.49996	-1.38614	0.208018	0.378936	-6.35723	Not significant
Q9NPA3	MID1IP1	Mid1-interacting protein 1	7.38334	7.41832	7.55874	7.36364	7.36659	7.4476	-0.0608562	7.42304	-1.21534	0.263416	0.440265	-6.56059	Not significant
Q9NPA8	ENY2	Transcription and mRNA export factor ENY2	8.29548	8.34409	8.27939	8.32332	8.37028	8.29215	0.0222623	8.31745	0.721109	0.494087	0.654401	-7.03743	Not significant
Q9NPB8	GPCPD1	Glycerophosphocholine phosphodiesterase GPCPD1	6.59843	6.68198	6.69322	6.87572	6.78498	6.83145	0.172838	6.7443	4.7159	0.00213478	0.02595	-1.64688	Not significant
Q9NPD3	EXOSC4	Exosome complex component RRP41	7.32365	7.40794	7.4172	7.45248	7.38072	7.42857	0.0376592	7.40176	1.08649	0.313057	0.491754	-6.70235	Not significant
Q9NPE2	NGRN	Neugrin	7.33268	7.44647	7.37411	7.58117	7.48635	7.52202	0.145426	7.45713	3.74502	0.00714035	0.0522001	-2.95073	Not significant
Q9NPF0	CD320	CD320 antigen	5.60533	5.42585	5.42904	5.1996	5.06589	5.10124	-0.364493	5.30449	-6.29515	0.000396751	0.0100212	0.185526	Not significant
Q9NPF4	OSGEP	Probable tRNA N6-adenosine threonylcarbamoyltransferase	6.97651	7.06888	7.03032	7.18493	7.06572	7.18452	0.119819	7.08515	2.8666	0.0239611	0.101913	-4.23334	Not significant
Q9NPF5	DMAP1	DNA methyltransferase 1-associated protein 1	7.70177	7.69169	7.70024	7.68523	7.70333	7.71058	0.00180892	7.69881	0.0822896	0.936707	0.964566	-7.31879	Not significant
Q9NPG3	UBN1	Ubinuclein-1	6.56444	6.75239	6.71696	6.7917	6.75604	6.88365	0.132534	6.7442	2.35937	0.0501864	0.156686	-4.99409	Not significant
Q9NPH0	ACP6	Lysophosphatidic acid phosphatase type 6	7.08491	7.1238	7.25117	7.24447	7.35521	7.40941	0.183067	7.24483	3.22796	0.0143795	0.0768709	-3.69666	Not significant
Q9NPH2	ISYNA1	Inositol-3-phosphate synthase 1	8.04038	7.70257	7.64298	8.02853	7.89297	7.69836	0.0779784	7.8343	0.650711	0.535885	0.689195	-7.08888	Not significant
Q9NPI1	BRD7	Bromodomain-containing protein 7	7.32742	7.39748	7.34152	7.32749	7.29876	7.26038	-0.0599312	7.32551	-1.97573	0.088504	0.223411	-5.55878	Not significant
Q9NPI6	DCP1A	mRNA-decapping enzyme 1A	6.65664	6.71945	6.64609	6.69677	6.66592	6.70422	0.0149114	6.68152	0.520304	0.618808	0.751619	-7.17162	Not significant
Q9NPJ3	ACOT13	Acyl-coenzyme A thioesterase 13	9.21633	9.17159	9.22595	9.22927	9.27846	9.21867	0.0375084	9.22338	1.32822	0.225544	0.399342	-6.428	Not significant
Q9NPJ6	MED4	Mediator of RNA polymerase II transcription subunit 4	7.2799	7.29103	7.28491	7.25323	7.29568	7.19723	-0.0365669	7.267	-1.21023	0.265253	0.442338	-6.56642	Not significant
Q9NPL8	TIMMDC1	Complex I assembly factor TIMMDC1, mitochondrial	7.6082	7.59243	7.6257	7.6918	7.77295	7.76378	0.134064	7.67581	4.54034	0.00262825	0.0292028	-1.87251	Not significant
Q9NPQ8	RIC8A	Synembryn-A	7.18633	7.23032	7.21794	7.21018	7.18137	7.13209	-0.0369832	7.19304	-1.27747	0.241947	0.41733	-6.48852	Not significant
Q9NPR2	SEMA4B	Semaphorin-4B	7.11668	7.16939	7.11236	7.17147	7.05591	7.10866	-0.0207951	7.12241	-0.583486	0.577772	0.723007	-7.13362	Not significant
Q9NQ29	LUC7L	Putative RNA-binding protein Luc7-like 1	8.58137	8.64969	8.60985	8.58904	8.60198	8.6194	-0.0101654	8.60856	-0.380867	0.714535	0.822963	-7.24101	Not significant
Q9NQ48	LZTFL1	Leucine zipper transcription factor-like protein 1	7.23573	7.22203	7.20916	7.23981	7.28857	7.27306	0.0448368	7.24473	1.83614	0.108719	0.253897	-5.75786	Not significant
Q9NQ50	MRPL40	39S ribosomal protein L40, mitochondrial	7.45684	7.4529	7.45951	7.44788	7.43884	7.36263	-0.039964	7.43643	-1.36063	0.215583	0.388036	-6.38862	Not significant
Q9NQ55	PPAN	Suppressor of SWI4 1 homolog	7.849	7.84051	7.84333	7.78087	7.86781	7.78124	-0.0343076	7.82712	-1.12862	0.296044	0.474394	-6.6572	Not significant
Q9NQ84	GPRC5C	G-protein coupled receptor family C group 5 member C	5.56937	5.61009	5.64768	5.77942	5.56235	5.76398	0.0928675	5.65548	1.5666	0.160949	0.324159	-6.12634	Not significant
Q9NQ88	TIGAR	Fructose-2,6-bisphosphatase TIGAR	7.5175	7.53476	7.52704	7.76855	7.74099	7.7406	0.223615	7.63824	9.92013	2.17122908850806e-05	0.00163186	3.32474	Upregulated
Q9NQ92	COPRS	Coordinator of PRMT5 and differentiation stimulator	8.23378	8.23039	8.10029	8.03585	8.19084	8.04103	-0.0989139	8.1387	-1.80291	0.114154	0.261827	-5.80453	Not significant
Q9NQC3	RTN4	Reticulon-4	8.16511	8.17158	8.10996	8.22439	8.18936	8.20305	0.0567159	8.17724	2.11139	0.072415	0.197213	-5.36145	Not significant
Q9NQC7	CYLD	Ubiquitin carboxyl-terminal hydrolase CYLD	6.36628	6.33736	6.43921	6.28632	6.19116	6.49828	-0.0556928	6.3531	-0.741044	0.482647	0.643292	-7.02204	Not significant
Q9NQE9	HINT3	Histidine triad nucleotide-binding protein 3	6.32433	6.22592	6.31434	6.25848	6.19787	6.22151	-0.0622422	6.25707	-1.81372	0.112358	0.258575	-5.78938	Not significant
Q9NQG5	RPRD1B	Regulation of nuclear pre-mRNA domain-containing protein 1B	7.57924	7.60464	7.54535	7.67514	7.6016	7.71658	0.0880277	7.62042	2.48469	0.0417331	0.142415	-4.80651	Not significant
Q9NQG6	MIEF1	Mitochondrial dynamics protein MID51	6.12584	6.07192	6.04888	6.16124	6.05089	6.0463	0.00393043	6.08418	0.100062	0.923085	0.9571	-7.31695	Not significant
Q9NQH7	XPNPEP3	Probable Xaa-Pro aminopeptidase 3	7.30605	7.40334	7.32395	7.50669	7.35302	7.43821	0.088188	7.38855	1.93567	0.0938961	0.232402	-5.61637	Not significant
Q9NQP4	PFDN4	Prefoldin subunit 4	8.29925	8.29043	8.31195	8.16205	8.17597	8.15886	-0.134914	8.23309	-6.13772	0.000462699	0.0109678	0.0179583	Not significant
Q9NQR4	NIT2	Omega-amidase NIT2	7.72206	7.73441	7.72813	7.78658	7.78678	7.78757	0.0587747	7.75759	2.76268	0.0278293	0.110867	-4.3891	Not significant
Q9NQS1	AVEN	Cell death regulator Aven	7.37188	7.3806	7.44048	7.3492	7.40917	7.3948	-0.0132603	7.39102	-0.443224	0.670904	0.79074	-7.21248	Not significant
Q9NQS3	NECTIN3	Nectin-3	6.84367	6.73244	6.86416	6.94684	6.77581	6.76845	0.0169422	6.82189	0.293755	0.777416	0.867346	-7.27388	Not significant
Q9NQS7	INCENP	Inner centromere protein	8.59267	8.66902	8.58159	8.01296	7.90452	7.81082	-0.704999	8.26193	-13.2936	3.0380800175939e-06	0.000435435	5.38106	Downregulated
Q9NQT4	EXOSC5	Exosome complex component RRP46	7.34152	7.38875	7.29865	7.42737	7.26446	7.38095	0.0146172	7.35028	0.31422	0.762461	0.857804	-7.2669	Not significant
Q9NQT5	EXOSC3	Exosome complex component RRP40	7.62739	7.58774	7.64462	7.57098	7.52414	7.56403	-0.0668646	7.58648	-2.47908	0.042078	0.143037	-4.81491	Not significant
Q9NQT8	KIF13B	Kinesin-like protein KIF13B	7.01675	7.0593	7.04392	7.04141	6.99173	6.96768	-0.0397223	7.02013	-1.40351	0.203002	0.374141	-6.33567	Not significant
Q9NQW6	ANLN	Anillin	7.34825	7.35281	7.34077	6.62873	6.67636	6.65143	-0.695107	6.99972	-29.3777	1.25967319865132e-08	2.83582398509713e-05	10.3479	Downregulated
Q9NQW7	XPNPEP1	Xaa-Pro aminopeptidase 1	8.06161	8.07983	8.04463	8.02777	7.99043	8.01688	-0.0503289	8.03686	-2.10097	0.0735406	0.199047	-5.37672	Not significant
Q9NQX3	GPHN	Gephyrin	7.59526	7.56583	7.50954	7.42073	7.43843	7.46716	-0.114767	7.49949	-3.80743	0.00657919	0.0496906	-2.86293	Not significant
Q9NQX4	MYO5C	Unconventional myosin-Vc	6.41574	6.45182	6.48056	6.42269	6.2993	6.36593	-0.0867388	6.40601	-2.34559	0.0512175	0.159089	-5.01466	Not significant
Q9NQY0	BIN3	Bridging integrator 3	7.65764	7.69318	7.6901	7.63494	7.50247	7.56967	-0.111282	7.62467	-3.02902	0.0190095	0.0897057	-3.99097	Not significant
Q9NQZ2	UTP3	Something about silencing protein 10	6.72377	6.72927	6.70996	6.81175	6.68874	6.81936	0.0522813	6.74714	1.35808	0.216355	0.388972	-6.39175	Not significant
Q9NQZ5	STARD7	StAR-related lipid transfer protein 7, mitochondrial	7.07787	7.06192	7.25035	7.3366	7.27355	7.40906	0.209692	7.23489	3.60469	0.00860156	0.0585115	-3.15006	Not significant
Q9NR09	BIRC6	Baculoviral IAP repeat-containing protein 6	7.25028	7.274	7.25072	7.24389	7.19925	7.24104	-0.0302763	7.2432	-1.2376	0.255547	0.432319	-6.53504	Not significant
Q9NR12	PDLIM7	PDZ and LIM domain protein 7	7.79834	7.79104	7.77861	7.91695	7.82833	7.93112	0.102807	7.84073	3.16965	0.0155972	0.0807335	-3.78258	Not significant
Q9NR19	ACSS2	Acetyl-coenzyme A synthetase, cytoplasmic	7.40443	7.40643	7.41152	7.34276	7.33254	7.34987	-0.0657365	7.37459	-3.05758	0.0182571	0.0879051	-3.94852	Not significant
Q9NR28	DIABLO	Diablo homolog, mitochondrial	7.40379	7.39831	7.25963	7.31239	7.39652	7.24576	-0.0356862	7.33607	-0.675568	0.52088	0.678542	-7.07124	Not significant
Q9NR30	DDX21	Nucleolar RNA helicase 2	8.35364	8.3209	8.32455	8.27771	8.33219	8.31867	-0.023505	8.32128	-0.91584	0.390043	0.564678	-6.87219	Not significant
Q9NR31	SAR1A	GTP-binding protein SAR1a	8.62475	8.65291	8.63172	8.45606	8.4747	8.49227	-0.162113	8.5554	-6.92397	0.000220577	0.00708028	0.824717	Downregulated
Q9NR33	POLE4	DNA polymerase epsilon subunit 4	6.34304	6.32222	6.47842	6.21135	6.15848	6.20871	-0.18838	6.28704	-4.23807	0.00380002	0.0360695	-2.27161	Not significant
Q9NR45	NANS	Sialic acid synthase	7.68136	7.61163	7.72786	7.72573	7.67783	7.73448	0.0390626	7.69315	1.09626	0.309041	0.48751	-6.69198	Not significant
Q9NR46	SH3GLB2	Endophilin-B2	7.56832	7.60815	7.59964	7.62126	7.58177	7.63683	0.0212529	7.60266	0.814274	0.442156	0.609111	-6.96243	Not significant
Q9NR48	ASH1L	Histone-lysine N-methyltransferase ASH1L	5.15236	5.17456	5.10529	5.49007	5.38069	5.23559	0.224712	5.25643	3.66056	0.00798429	0.0553512	-3.07041	Not significant
Q9NR50	EIF2B3	Translation initiation factor eIF-2B subunit gamma	7.56232	7.5601	7.54409	7.40958	7.50692	7.44602	-0.10133	7.50484	-3.33692	0.0123683	0.0708417	-3.53699	Not significant
Q9NR56	MBNL1	Muscleblind-like protein 1	6.76436	6.66242	6.66028	6.7385	6.7454	6.74179	0.0462148	6.71879	1.38237	0.209122	0.380408	-6.3619	Not significant
Q9NR77	PXMP2	Peroxisomal membrane protein 2	7.72246	7.78442	7.78667	7.78	7.83567	7.82929	0.0504741	7.78975	1.70872	0.13101	0.285104	-5.93506	Not significant
Q9NRA8	EIF4ENIF1	Eukaryotic translation initiation factor 4E transporter	7.49972	7.52196	7.52104	7.5008	7.53259	7.44879	-0.0201797	7.50415	-0.707209	0.502168	0.660589	-7.04796	Not significant
Q9NRC8	SIRT7	NAD-dependent protein deacetylase sirtuin-7	6.19795	6.37646	6.26239	6.46928	6.29931	6.10585	0.0125482	6.28521	0.138104	0.894025	0.9414	-7.31181	Not significant
Q9NRD1	FBXO6	F-box only protein 6	6.55222	6.62892	6.6767	6.70225	6.69236	6.66459	0.0671238	6.65284	1.88764	0.100786	0.242633	-5.68495	Not significant
Q9NRF8	CTPS2	CTP synthase 2	7.90569	7.93068	7.91365	7.9296	7.89119	7.9297	0.000156119	7.91675	0.00654134	0.994962	0.996579	-7.32262	Not significant
Q9NRF9	POLE3	DNA polymerase epsilon subunit 3	8.64368	8.59885	8.55724	8.34691	8.47477	8.3277	-0.216799	8.49152	-4.83608	0.00185629	0.0239337	-1.49504	Not significant
Q9NRG0	CHRAC1	Chromatin accessibility complex protein 1	7.56666	7.57521	7.56953	7.4223	7.48224	7.34052	-0.155444	7.49274	-4.14346	0.00427683	0.038417	-2.39927	Not significant
Q9NRG1	PRTFDC1	Phosphoribosyltransferase domain-containing protein 1	6.77557	6.92385	6.79348	6.63241	6.79677	6.80008	-0.0878781	6.78703	-1.50122	0.176749	0.343847	-6.21168	Not significant
Q9NRG7	SDR39U1	Epimerase family protein SDR39U1	7.65399	7.57969	7.62912	7.58773	7.60458	7.72267	0.0173953	7.62963	0.417002	0.689099	0.805408	-7.22498	Not significant
Q9NRG9	AAAS	Aladin	7.50662	7.53903	7.49086	7.50908	7.43601	7.49518	-0.0320775	7.49613	-1.10364	0.30604	0.484446	-6.68412	Not significant
Q9NRH1	YAE1D1	Yae1 domain-containing protein 1	6.73666	6.59423	6.88556	6.71859	6.48537	6.66059	-0.117302	6.68017	-1.37703	0.210693	0.382363	-6.36849	Not significant
Q9NRK6	ABCB10	ATP-binding cassette sub-family B member 10, mitochondrial	7.56978	7.61301	7.60197	7.54913	7.55414	7.58584	-0.0318875	7.57898	-1.28487	0.239492	0.415246	-6.47978	Not significant
Q9NRL2	BAZ1A	Bromodomain adjacent to zinc finger domain protein 1A	7.36804	7.40695	7.35572	7.28648	7.19856	7.29165	-0.118011	7.3179	-3.55947	0.00913895	0.0601576	-3.2148	Not significant
Q9NRL3	STRN4	Striatin-4	7.86073	7.84754	7.85785	7.75708	7.79234	7.77602	-0.0802269	7.81526	-3.54067	0.00937299	0.0612574	-3.2418	Not significant
Q9NRN7	AASDHPPT	L-aminoadipate-semialdehyde dehydrogenase-phosphopantetheinyl transferase	8.07612	8.06709	8.02637	7.95964	7.94327	7.98547	-0.0937314	8.00966	-3.6372	0.00823626	0.0565257	-3.10365	Not significant
Q9NRN9	METTL5	Methyltransferase-like protein 5	7.4422	7.43901	7.47576	7.23884	7.19619	7.30052	-0.207139	7.34876	-6.40793	0.000355977	0.0095803	0.303672	Downregulated
Q9NRP2	CMC2	COX assembly mitochondrial protein 2 homolog	7.0155	6.98103	7.05519	6.77331	6.82612	6.91354	-0.179582	6.92745	-4.41286	0.00306533	0.0314861	-2.03919	Not significant
Q9NRR4	DROSHA	Ribonuclease 3	6.78958	6.65096	6.74864	6.74116	6.62764	6.61927	-0.0670367	6.69621	-1.40277	0.203214	0.374141	-6.3366	Not significant
Q9NRR5	UBQLN4	Ubiquilin-4	6.86588	6.7462	6.76838	6.80384	6.69259	6.91704	0.0110033	6.79899	0.183432	0.85963	0.922336	-7.30356	Not significant
Q9NRS6	SNX15	Sorting nexin-15	7.06763	7.08351	7.08278	7.10734	7.11377	7.10643	0.0312052	7.09358	1.44931	0.190288	0.359567	-6.27811	Not significant
Q9NRU3	CNNM1	Metal transporter CNNM1	5.23843	5.54718	5.24925	5.25732	5.36715	5.31736	-0.0310106	5.32945	-0.375154	0.718593	0.82594	-7.24341	Not significant
Q9NRV9	HEBP1	Heme-binding protein 1	7.62079	7.62058	7.64103	7.55044	7.61853	7.60746	-0.0353237	7.6098	-1.31251	0.230515	0.404056	-6.44689	Not significant
Q9NRW3	APOBEC3C	DNA dC->dU-editing enzyme APOBEC-3C	5.48997	5.45333	5.24925	5.74908	5.78474	5.78507	0.375449	5.58524	6.162	0.000451771	0.0107625	0.0440066	Not significant
Q9NRW7	VPS45	Vacuolar protein sorting-associated protein 45	7.5492	7.54704	7.56861	7.54329	7.54219	7.47449	-0.0349584	7.53747	-1.2629	0.246843	0.422817	-6.50562	Not significant
Q9NRX1	PNO1	RNA-binding protein PNO1	7.80703	7.82051	7.829	7.65975	7.7496	7.66913	-0.126018	7.75584	-4.131	0.00434436	0.0385242	-2.41618	Not significant
Q9NRX2	MRPL17	39S ribosomal protein L17, mitochondrial	7.69496	7.57491	7.62877	7.55726	7.58611	7.56154	-0.0645804	7.60059	-1.88316	0.101453	0.243558	-5.69132	Not significant
Q9NRX4	PHPT1	14 kDa phosphohistidine phosphatase	9.01612	8.88437	8.90914	8.83964	8.9799	8.79839	-0.0639	8.90459	-1.14984	0.287767	0.465977	-6.634	Not significant
Q9NRX5	SERINC1	Serine incorporator 1	7.14194	7.28004	7.16141	7.31864	7.2039	7.17857	0.0392401	7.21408	0.775765	0.463147	0.62844	-6.99436	Not significant
Q9NRY2	INIP	SOSS complex subunit C	8.28659	8.06693	8.16053	7.94182	8.14731	7.90794	-0.172329	8.08519	-2.23894	0.0599592	0.175104	-5.17334	Not significant
Q9NRY4	ARHGAP35	Rho GTPase-activating protein 35	7.14748	7.16816	7.13119	7.20412	7.12153	7.21672	0.0318472	7.16487	0.998809	0.350972	0.527829	-6.79233	Not significant
Q9NRY5	FAM114A2	Protein FAM114A2	7.70327	7.69843	7.64318	7.63028	7.6585	7.61204	-0.0480191	7.65762	-1.74172	0.12485	0.276682	-5.88963	Not significant
Q9NRY6	PLSCR3	Phospholipid scramblase 3	7.61286	7.70162	7.71497	7.68556	7.78474	7.69808	0.0463093	7.69964	1.16461	0.28212	0.460096	-6.61769	Not significant
Q9NRZ7	AGPAT3	1-acyl-sn-glycerol-3-phosphate acyltransferase gamma	7.28232	7.16177	7.19486	7.19011	7.17524	7.0376	-0.0786717	7.17365	-1.56744	0.160755	0.323874	-6.12523	Not significant
Q9NRZ9	HELLS	Lymphoid-specific helicase	7.11506	7.07662	7.04178	6.57281	6.59112	6.52675	-0.514261	6.82069	-17.0652	5.49061777366252e-07	0.000162843	7.08332	Downregulated
Q9NS69	TOMM22	Mitochondrial import receptor subunit TOM22 homolog	6.78659	6.81913	6.80374	6.76607	6.72703	6.67153	-0.0816076	6.76235	-2.68625	0.0310885	0.118271	-4.50384	Not significant
Q9NS86	LANCL2	LanC-like protein 2	6.46653	6.5969	6.51576	6.25789	6.57569	6.40897	-0.112212	6.47029	-1.44243	0.192153	0.361702	-6.28683	Not significant
Q9NS87	KIF15	Kinesin-like protein KIF15	6.74605	6.87007	6.8117	6.61622	6.54016	6.50149	-0.256653	6.68095	-6.01661	0.000521823	0.0112117	-0.113102	Not significant
Q9NS91	RAD18	E3 ubiquitin-protein ligase RAD18	7.03239	7.06413	7.00521	7.13365	6.98855	7.02413	0.0148676	7.04134	0.361323	0.728458	0.832534	-7.24909	Not significant
Q9NSC5	HOMER3	Homer protein homolog 3	7.83062	7.83743	7.83388	7.74152	7.79289	7.76066	-0.0689511	7.7995	-2.87502	0.0236736	0.101179	-4.22075	Not significant
Q9NSD9	FARSB	Phenylalanine--tRNA ligase beta subunit	8.39594	8.42202	8.40045	8.38877	8.31814	8.44122	-0.0234242	8.39442	-0.674922	0.521266	0.67881	-7.07171	Not significant
Q9NSE4	IARS2	Isoleucine--tRNA ligase, mitochondrial	8.28789	8.26125	8.27007	8.29999	8.31482	8.34032	0.0453053	8.29572	1.91616	0.0966379	0.236488	-5.6443	Not significant
Q9NSI2	FAM207A	Protein FAM207A	7.55167	7.60012	7.58033	7.23817	7.28778	7.29877	-0.302466	7.42614	-11.0069	1.08648916903242e-05	0.00104626	4.05783	Downregulated
Q9NSI6	BRWD1	Bromodomain and WD repeat-containing protein 1	5.83142	6.18382	6.09615	6.44288	6.3874	6.21334	0.310748	6.1925	3.18209	0.0153285	0.0799302	-3.76423	Not significant
Q9NSK0	KLC4	Kinesin light chain 4	6.74502	6.79306	6.76879	6.98738	6.871	6.79552	0.115682	6.82679	2.39969	0.0472907	0.151561	-4.93383	Not significant
Q9NSV4	DIAPH3	Protein diaphanous homolog 3	5.36136	5.39323	5.22193	5.11739	5.09286	5.14295	-0.207772	5.22162	-4.49559	0.00277332	0.0300386	-1.93074	Not significant
Q9NSY1	BMP2K	BMP-2-inducible protein kinase	6.52036	6.50266	6.55232	6.60179	6.55686	6.56165	0.0483183	6.54927	1.85214	0.106191	0.250327	-5.73528	Not significant
Q9NT62	ATG3	Ubiquitin-like-conjugating enzyme ATG3	8.09389	8.11258	8.05437	8.08443	8.01921	8.11808	-0.0130401	8.08043	-0.394753	0.704712	0.816379	-7.23501	Not significant
Q9NTG7	SIRT3	NAD-dependent protein deacetylase sirtuin-3, mitochondrial	7.55645	7.56107	7.52667	7.61023	7.62835	7.62086	0.0717512	7.58394	3.12541	0.0165943	0.0835872	-3.84797	Not significant
Q9NTI5	PDS5B	Sister chromatid cohesion protein PDS5 homolog B	7.90486	7.87825	7.89475	7.8936	7.92666	7.89718	0.0131906	7.89922	0.566679	0.588535	0.729954	-7.14412	Not significant
Q9NTJ3	SMC4	Structural maintenance of chromosomes protein 4	7.89988	7.94919	7.89846	7.71045	7.68536	7.67955	-0.224059	7.80382	-8.75841	4.92082861193086e-05	0.00273217	2.44885	Downregulated
Q9NTJ4	MAN2C1	Alpha-mannosidase 2C1	6.96112	7.07561	7.02601	7.19803	7.08379	7.15313	0.124069	7.08295	3.01187	0.0194772	0.0905264	-4.0165	Not significant
Q9NTJ5	SACM1L	Phosphatidylinositide phosphatase SAC1	7.65694	7.68789	7.65612	7.61632	7.62559	7.62831	-0.0435777	7.6452	-1.92037	0.0960404	0.235255	-5.63828	Not significant
Q9NTK5	OLA1	Obg-like ATPase 1	9.18223	9.14649	9.16786	9.04469	9.06556	9.06256	-0.107922	9.11156	-4.68479	0.00221421	0.0264858	-1.68654	Not significant
Q9NTM9	CUTC	Copper homeostasis protein cutC homolog	6.91323	7.01543	6.99124	6.85436	6.91337	6.90016	-0.084004	6.9313	-2.45876	0.0433537	0.145766	-4.84539	Not significant
Q9NTX5	ECHDC1	Ethylmalonyl-CoA decarboxylase	7.59804	7.60439	7.57862	7.56633	7.60275	7.48103	-0.0436467	7.57186	-1.25023	0.251171	0.427025	-6.5204	Not significant
Q9NTX7	RNF146	E3 ubiquitin-protein ligase RNF146	5.99311	5.97808	6.00524	6.17842	6.09901	6.20047	0.16716	6.07572	5.23478	0.00118458	0.0179817	-1.00641	Not significant
Q9NTZ6	RBM12	RNA-binding protein 12	8.05407	8.06688	7.9556	8.02607	7.97397	8.02913	-0.0157906	8.01762	-0.433084	0.677913	0.795653	-7.2174	Not significant
Q9NU22	MDN1	Midasin	7.22414	7.25721	7.23012	7.24794	7.22404	7.24801	0.00284052	7.23858	0.122202	0.906155	0.948901	-7.31416	Not significant
Q9NU23	LYRM2	LYR motif-containing protein 2	6.67352	6.62174	6.65081	6.42769	6.61051	6.37482	-0.177683	6.55985	-3.01648	0.0193503	0.090414	-4.00963	Not significant
Q9NUB1	ACSS1	Acetyl-coenzyme A synthetase 2-like, mitochondrial	6.87867	6.96901	6.95251	7.00958	6.9732	7.08673	0.0897706	6.97828	2.3025	0.0545817	0.165382	-5.07889	Not significant
Q9NUD5	ZCCHC3	Zinc finger CCHC domain-containing protein 3	7.67694	7.55886	7.54721	7.57642	7.51098	7.42479	-0.0902763	7.5492	-1.79964	0.114702	0.262473	-5.8091	Not significant
Q9NUG6	PDRG1	p53 and DNA damage-regulated protein 1	8.04711	8.00173	8.01532	7.9205	8.01221	7.87553	-0.0853039	7.97873	-2.22713	0.0610151	0.177208	-5.19083	Not significant
Q9NUI1	DECR2	Peroxisomal 2,4-dienoyl-CoA reductase	7.98601	8.01079	7.95889	8.03127	7.98103	7.95895	0.00518507	7.98782	0.179636	0.862499	0.923929	-7.30434	Not significant
Q9NUJ1	ABHD10	Mycophenolic acid acyl-glucuronide esterase, mitochondrial	8.15573	8.07722	8.11433	8.06989	8.1366	8.0948	-0.0153337	8.10809	-0.49678	0.634479	0.762984	-7.18474	Not significant
Q9NUJ3	TCP11L1	T-complex protein 11-like protein 1	7.27202	7.28255	7.25283	7.46998	7.32089	7.44925	0.144238	7.34125	3.47425	0.0102531	0.0639595	-3.33751	Not significant
Q9NUL3	STAU2	Double-stranded RNA-binding protein Staufen homolog 2	7.4363	7.39562	7.37769	7.27515	7.3026	7.2819	-0.116655	7.34488	-4.55849	0.00257182	0.0288184	-1.84897	Not significant
Q9NUL7	DDX28	Probable ATP-dependent RNA helicase DDX28	6.92674	7.0098	7.01888	6.99269	6.98432	7.01201	0.0111966	6.99074	0.359165	0.730002	0.833267	-7.24996	Not significant
Q9NUM4	TMEM106B	Transmembrane protein 106B	7.24693	7.19723	7.16338	7.24703	7.22906	7.02766	-0.0345967	7.18522	-0.577467	0.581613	0.725898	-7.13741	Not significant
Q9NUP7	TRMT13	tRNA:m(4)X modification enzyme TRM13 homolog	6.63947	6.82476	6.71138	6.66856	6.71168	6.75897	-0.0121324	6.71914	-0.243368	0.81466	0.893054	-7.28911	Not significant
Q9NUP9	LIN7C	Protein lin-7 homolog C	7.787	7.81792	7.77491	7.78303	7.75022	7.82863	-0.00598187	7.79028	-0.207351	0.841606	0.911568	-7.29827	Not significant
Q9NUQ2	AGPAT5	1-acyl-sn-glycerol-3-phosphate acyltransferase epsilon	7.83306	7.90449	7.83985	7.90329	7.93011	7.96791	0.0746378	7.89645	2.4352	0.0448817	0.148176	-4.88068	Not significant
Q9NUQ3	TXLNG	Gamma-taxilin	7.60295	7.5729	7.55637	7.4056	7.44894	7.46295	-0.138242	7.50829	-5.15089	0.00129963	0.0192538	-1.10731	Not significant
Q9NUQ6	SPATS2L	SPATS2-like protein	7.75989	7.76769	7.69576	7.67003	7.69513	7.65699	-0.0670634	7.70758	-2.35408	0.0505798	0.157515	-5.00199	Not significant
Q9NUQ7	UFSP2	Ufm1-specific protease 2	6.82525	6.94021	6.83522	6.87528	6.83131	6.83227	-0.0206092	6.85659	-0.564459	0.589965	0.730992	-7.14548	Not significant
Q9NUQ8	ABCF3	ATP-binding cassette sub-family F member 3	7.40512	7.39045	7.43824	7.41282	7.40581	7.43672	0.00718146	7.41486	0.291101	0.779364	0.868203	-7.27475	Not significant
Q9NUQ9	FAM49B	Protein FAM49B	7.97209	7.95084	8.03461	8.0052	7.95894	8.04029	0.0156328	7.99366	0.467163	0.654497	0.779302	-7.20045	Not significant
Q9NUT2	ABCB8	ATP-binding cassette sub-family B member 8, mitochondrial	7.23069	7.363	7.24318	7.39802	7.32003	7.31028	0.0638202	7.31087	1.46645	0.185719	0.354801	-6.25632	Not significant
Q9NUU7	DDX19A	ATP-dependent RNA helicase DDX19A	8.2072	8.24726	8.27483	8.19727	8.17842	8.25037	-0.0344068	8.22589	-1.12949	0.295703	0.47397	-6.65626	Not significant
Q9NUW8	TDP1	Tyrosyl-DNA phosphodiesterase 1	6.56053	6.57305	6.46004	6.3404	6.47279	6.24466	-0.178587	6.44191	-2.95292	0.0211794	0.0949992	-4.10435	Not significant
Q9NUY8	TBC1D23	TBC1 domain family member 23	7.68311	7.69238	7.69385	7.79461	7.73623	7.81066	0.0907203	7.73514	3.32971	0.0124915	0.0710192	-3.54751	Not significant
Q9NV06	DCAF13	DDB1- and CUL4-associated factor 13	8.13155	8.12416	8.12614	8.14919	8.17548	8.1523	0.0317108	8.14314	1.43666	0.193726	0.363626	-6.29411	Not significant
Q9NV31	IMP3	U3 small nucleolar ribonucleoprotein protein IMP3	8.07134	8.03473	8.00444	7.94786	8.07575	7.9027	-0.0614022	8.00614	-1.31391	0.230069	0.403849	-6.44521	Not significant
Q9NV35	NUDT15	Nucleotide triphosphate diphosphatase NUDT15	8.09019	8.13507	8.17081	8.11989	8.17766	8.06086	-0.0125483	8.12575	-0.335324	0.747152	0.847854	-7.25922	Not significant
Q9NV56	MRGBP	MRG/MORF4L-binding protein	7.93501	7.77866	7.85497	7.85469	7.80244	7.77426	-0.0457495	7.83334	-1.04451	0.330784	0.509964	-6.74612	Not significant
Q9NV66	TYW1	S-adenosyl-L-methionine-dependent tRNA 4-demethylwyosine synthase	6.67352	6.69982	6.70417	6.58086	6.67782	6.6862	-0.0442076	6.6704	-1.3055	0.232764	0.406958	-6.45527	Not significant
Q9NV70	EXOC1	Exocyst complex component 1	7.49395	7.46988	7.52331	7.58715	7.56565	7.59578	0.0871468	7.53929	3.48159	0.0101516	0.0638029	-3.3269	Not significant
Q9NV88	INTS9	Integrator complex subunit 9	7.10154	7.17215	7.18096	7.18799	7.08427	7.28472	0.0341092	7.16861	0.655547	0.532945	0.686625	-7.0855	Not significant
Q9NV96	TMEM30A	Cell cycle control protein 50A	6.55969	6.59226	6.56673	6.74937	6.69989	6.62109	0.117223	6.63151	3.25917	0.0137698	0.0749016	-3.65081	Not significant
Q9NVA1	UQCC1	Ubiquinol-cytochrome-c reductase complex assembly factor 1	7.52905	7.52145	7.54755	7.49237	7.56188	7.5015	-0.014099	7.52563	-0.514948	0.622359	0.753111	-7.17465	Not significant
Q9NVA2	SEPT11	Septin-11	7.0895	7.09796	7.12011	7.14808	7.09054	7.11654	0.0158634	7.11045	0.622258	0.553384	0.703777	-7.10835	Not significant
Q9NVC6	MED17	Mediator of RNA polymerase II transcription subunit 17	7.00641	6.88453	6.90275	6.90467	6.90413	6.88738	-0.0325046	6.91498	-0.907744	0.394023	0.568172	-6.87969	Not significant
Q9NVD7	PARVA	Alpha-parvin	8.48257	8.35389	8.35725	8.33536	8.34186	8.36941	-0.0490296	8.37339	-1.25511	0.249495	0.42582	-6.51472	Not significant
Q9NVE5	USP40	Ubiquitin carboxyl-terminal hydrolase 40	6.89323	6.90967	6.89092	6.95318	6.848	6.90774	0.00503588	6.90046	0.159877	0.877468	0.932935	-7.30813	Not significant
Q9NVE7	PANK4	Pantothenate kinase 4	6.87096	6.83003	6.84934	6.82011	6.75428	6.83077	-0.0483906	6.82591	-1.66	0.140629	0.29905	-6.00145	Not significant
Q9NVF7	FBXO28	F-box only protein 28	7.26419	7.24455	7.24966	7.24921	7.32316	7.14164	-0.014797	7.2454	-0.327384	0.752897	0.851552	-7.26216	Not significant
Q9NVG8	TBC1D13	TBC1 domain family member 13	6.89941	6.86716	6.81264	6.86964	6.82825	6.84167	-0.0132193	6.85313	-0.4421	0.671679	0.791049	-7.21303	Not significant
Q9NVH0	EXD2	Exonuclease 3'-5' domain-containing protein 2	6.50152	6.53075	6.51239	6.6518	6.68352	6.69694	0.162534	6.59615	6.70029	0.000270498	0.00780509	0.602713	Upregulated
Q9NVH1	DNAJC11	DnaJ homolog subfamily C member 11	7.64	7.67492	7.62642	7.75365	7.67016	7.74254	0.0750051	7.68462	2.42947	0.0452616	0.148638	-4.88926	Not significant
Q9NVH2	INTS7	Integrator complex subunit 7	6.97203	6.98435	6.93201	6.99282	6.9236	6.8807	-0.0304258	6.94758	-0.880799	0.407488	0.579186	-6.90428	Not significant
Q9NVH6	TMLHE	Trimethyllysine dioxygenase, mitochondrial	7.66547	7.58246	7.65725	7.74429	7.72579	7.76991	0.111598	7.69086	3.65071	0.00808952	0.0558921	-3.08442	Not significant
Q9NVI1	FANCI	Fanconi anemia group I protein	7.34261	7.36524	7.34094	7.11499	7.07363	7.16353	-0.232212	7.23349	-7.90124	9.57187433235479e-05	0.0041183	1.73077	Downregulated
Q9NVI7	ATAD3A	ATPase family AAA domain-containing protein 3A	7.7982	7.79508	7.79685	7.79421	7.78053	7.82203	0.00221174	7.79782	0.0960268	0.926176	0.95917	-7.3174	Not significant
Q9NVM4	PRMT7	Protein arginine N-methyltransferase 7	6.96056	7.05072	7.08304	6.98287	6.87153	6.80647	-0.14448	6.9592	-2.77251	0.0274369	0.110055	-4.37435	Not significant
Q9NVM6	DNAJC17	DnaJ homolog subfamily C member 17	8.06964	8.07864	8.06082	8.11841	8.14796	8.14146	0.0662433	8.10282	2.94481	0.0214256	0.0957956	-4.11645	Not significant
Q9NVM9	INTS13	Integrator complex subunit 13	7.74883	7.79714	7.74253	7.84687	7.74802	7.80441	0.0369342	7.7813	1.12381	0.297947	0.476082	-6.66241	Not significant
Q9NVN3	RIC8B	Synembryn-B	7.15835	7.01496	7.12736	7.15123	7.02914	7.09662	-0.00789777	7.09628	-0.167175	0.871933	0.929549	-7.30678	Not significant
Q9NVN8	GNL3L	Guanine nucleotide-binding protein-like 3-like protein	7.21348	7.27105	7.19213	7.38798	7.32596	7.36821	0.135162	7.29313	4.38293	0.00317918	0.0321201	-2.07867	Not significant
Q9NVP1	DDX18	ATP-dependent RNA helicase DDX18	8.05209	7.96081	7.99081	7.95828	8.00306	7.96456	-0.0259357	7.98827	-0.834206	0.431556	0.601322	-6.9454	Not significant
Q9NVR0	KLHL11	Kelch-like protein 11	6.60938	6.61871	6.50382	6.70506	6.74386	6.63822	0.118408	6.63651	2.82458	0.0254523	0.105704	-4.29627	Not significant
Q9NVR2	INTS10	Integrator complex subunit 10	7.26061	7.34789	7.32018	7.40983	7.33077	7.39003	0.0673175	7.34322	1.99162	0.0864513	0.220269	-5.53585	Not significant
Q9NVR5	DNAAF2	Protein kintoun	7.34359	7.39163	7.3765	7.28204	7.3733	7.33272	-0.0412162	7.34996	-1.33335	0.223943	0.397348	-6.42181	Not significant
Q9NVS2	MRPS18A	39S ribosomal protein S18a, mitochondrial	7.69077	7.64746	7.73721	7.65056	7.74007	7.71761	0.0109309	7.69728	0.310716	0.765014	0.859715	-7.26812	Not significant
Q9NVS9	PNPO	Pyridoxine-5'-phosphate oxidase	7.06972	7.14537	7.2716	7.2976	7.24521	7.2988	0.118307	7.22138	2.32344	0.0529198	0.162618	-5.0477	Not significant
Q9NVT9	ARMC1	Armadillo repeat-containing protein 1	8.85266	8.76616	8.73976	8.62225	8.741	8.56744	-0.142628	8.71488	-2.79892	0.0264106	0.107705	-4.33473	Not significant
Q9NVU0	POLR3E	DNA-directed RNA polymerase III subunit RPC5	6.9342	7.01224	7.0247	7.11898	7.03459	7.03386	0.0720967	7.02643	1.95898	0.0907206	0.226912	-5.5829	Not significant
Q9NVU7	SDAD1	Protein SDA1 homolog	7.34804	7.34946	7.38547	7.30401	7.36821	7.34094	-0.0232692	7.34935	-0.862931	0.416601	0.587186	-6.92027	Not significant
Q9NVV4	MTPAP	Poly(A) RNA polymerase, mitochondrial	7.64155	7.67851	7.60724	7.62865	7.64124	7.5913	-0.0220366	7.63142	-0.772492	0.464961	0.630208	-6.99702	Not significant
Q9NVX0	HAUS2	HAUS augmin-like complex subunit 2	7.55463	7.60116	7.59962	7.46052	7.47684	7.54613	-0.0906377	7.53982	-2.91192	0.0224555	0.0982908	-4.16557	Not significant
Q9NVX2	NLE1	Notchless protein homolog 1	7.95462	7.9511	7.91274	7.85132	7.85773	7.88325	-0.0753844	7.90179	-3.07347	0.0178524	0.0869071	-3.92494	Not significant
Q9NVZ3	NECAP2	Adaptin ear-binding coat-associated protein 2	7.91357	7.94156	7.8928	7.91573	7.93581	7.98577	0.0297919	7.93087	1.04999	0.328426	0.507653	-6.74048	Not significant
Q9NW08	POLR3B	DNA-directed RNA polymerase III subunit RPC2	7.16927	7.21822	7.16007	7.2565	7.17423	7.29043	0.0578623	7.21145	1.60078	0.153217	0.314653	-6.08103	Not significant
Q9NW13	RBM28	RNA-binding protein 28	8.54655	8.5071	8.55087	8.5423	8.60665	8.60751	0.0506484	8.56016	1.7682	0.120108	0.270058	-5.85294	Not significant
Q9NW15	ANO10	Anoctamin-10	7.84307	7.82897	7.75747	7.69566	7.79235	7.67754	-0.0879828	7.76584	-2.22345	0.0613481	0.17784	-5.19628	Not significant
Q9NW64	RBM22	Pre-mRNA-splicing factor RBM22	8.12421	8.0456	8.02293	7.95087	8.07288	7.90717	-0.0872741	8.02061	-1.78992	0.116349	0.265032	-5.82269	Not significant
Q9NW68	BSDC1	BSD domain-containing protein 1	5.95541	6.02645	5.95773	6.17017	6.06631	6.18563	0.16084	6.06029	4.08371	0.00461147	0.0397995	-2.48054	Not significant
Q9NW75	GPATCH2	G patch domain-containing protein 2	5.82401	5.77662	5.77697	5.52908	5.75258	5.63051	-0.155141	5.71496	-2.8526	0.0244475	0.103216	-4.2543	Not significant
Q9NW81	DMAC2	Distal membrane-arm assembly complex protein 2	8.20836	8.08149	8.01756	7.91714	8.06793	7.82971	-0.164215	8.02037	-2.32658	0.0526753	0.162076	-5.04302	Not significant
Q9NW82	WDR70	WD repeat-containing protein 70	6.94027	6.97311	6.91863	7.02154	7.05572	6.9962	0.0804823	6.98424	2.92549	0.0220243	0.0970675	-4.14529	Not significant
Q9NW97	TMEM51	Transmembrane protein 51	4.5101	5.03147	4.70417	4.89907	5.04268	4.48596	0.0606527	4.77891	0.353631	0.733969	0.836591	-7.25216	Not significant
Q9NWB6	ARGLU1	Arginine and glutamate-rich protein 1	7.91975	7.88162	7.91016	7.87697	7.83733	7.85812	-0.0463692	7.88066	-1.90208	0.0986653	0.239646	-5.6644	Not significant
Q9NWB7	IFT57	Intraflagellar transport protein 57 homolog	7.05085	7.07811	6.98349	7.11186	7.03948	6.88244	-0.0262238	7.02437	-0.443289	0.670859	0.79074	-7.21245	Not significant
Q9NWH9	SLTM	SAFB-like transcription modulator	7.96409	7.92679	7.94773	7.99308	7.98895	8.00383	0.0490833	7.97074	2.14683	0.0687139	0.191771	-5.30939	Not significant
Q9NWK9	ZNHIT6	Box C/D snoRNA protein 1	7.03953	7.07669	7.05951	7.0917	6.9706	7.10689	-0.00218152	7.05749	-0.055106	0.957585	0.976116	-7.32092	Not significant
Q9NWM0	SMOX	Spermine oxidase	7.9535	7.91744	7.86068	7.75053	7.79109	7.82063	-0.123124	7.84898	-3.72151	0.00736516	0.0532127	-2.98396	Not significant
Q9NWM3	CUEDC1	CUE domain-containing protein 1	7.08546	7.05655	7.11662	7.18396	7.04672	7.15598	0.0426724	7.10755	1.06272	0.322998	0.502371	-6.72729	Not significant
Q9NWR8	MCUB	Calcium uniporter regulatory subunit MCUb, mitochondrial	7.08219	6.97985	7.15636	6.89972	7.01962	6.9518	-0.115753	7.01492	-2.26246	0.0579095	0.171585	-5.13843	Not significant
Q9NWS0	PIH1D1	PIH1 domain-containing protein 1	7.09163	7.10102	7.23496	7.12548	7.09711	7.13567	-0.0231169	7.13098	-0.554453	0.596434	0.734577	-7.15157	Not significant
Q9NWS6	FAM118A	Protein FAM118A	5.58064	5.48197	5.36346	5.17414	5.52475	4.85245	-0.291571	5.32957	-1.87821	0.102195	0.244309	-5.69835	Not significant
Q9NWT1	PAK1IP1	p21-activated protein kinase-interacting protein 1	8.11913	8.14577	8.08528	8.1307	8.20228	8.15358	0.045459	8.13946	1.539	0.167454	0.332053	-6.16259	Not significant
Q9NWT6	HIF1AN	Hypoxia-inducible factor 1-alpha inhibitor	8.12993	8.20254	8.14487	8.25104	8.22273	8.30275	0.0997298	8.20898	3.09913	0.0172187	0.0852359	-3.88689	Not significant
Q9NWU1	OXSM	3-oxoacyl-[acyl-carrier-protein] synthase, mitochondrial	7.49075	7.54186	7.50286	7.61589	7.50944	7.67022	0.0866918	7.55517	2.01707	0.0832589	0.215309	-5.499	Not significant
Q9NWU2	GID8	Glucose-induced degradation protein 8 homolog	7.03727	7.03517	6.96678	6.86732	7.02097	6.97718	-0.0579168	6.98411	-1.31608	0.229378	0.403326	-6.44261	Not significant
Q9NWU5	MRPL22	39S ribosomal protein L22, mitochondrial	8.03611	8.04087	8.05999	8.05711	8.10086	8.1338	0.0515976	8.07146	1.87672	0.10242	0.244657	-5.70047	Not significant
Q9NWV4	C1orf123	UPF0587 protein C1orf123	7.92088	7.8652	7.8365	7.77534	7.84881	7.80326	-0.0650568	7.84167	-2.00347	0.0849493	0.217599	-5.5187	Not significant
Q9NWV8	BABAM1	BRISC and BRCA1-A complex member 1	7.35664	7.44623	7.4098	7.49537	7.39315	7.40319	0.0263466	7.4174	0.696481	0.508463	0.666311	-7.05596	Not significant
Q9NWX6	THG1L	Probable tRNA(His) guanylyltransferase	8.08976	8.08359	8.05083	8.06583	8.1449	8.13572	0.0407599	8.0951	1.37209	0.212156	0.383662	-6.37457	Not significant
Q9NWY4	HPF1	Histone PARylation factor 1	7.52159	7.55973	7.5678	7.64806	7.51804	7.60886	0.0419458	7.57068	1.11977	0.299555	0.477546	-6.66678	Not significant
Q9NWZ3	IRAK4	Interleukin-1 receptor-associated kinase 4	6.91782	6.94094	6.98663	7.05754	6.87594	7.02866	0.0389156	6.96792	0.781276	0.460101	0.625823	-6.98987	Not significant
Q9NWZ5	UCKL1	Uridine-cytidine kinase-like 1	7.62702	7.58235	7.54981	7.48648	7.52526	7.51195	-0.0784949	7.54714	-2.76928	0.0275652	0.110243	-4.3792	Not significant
Q9NWZ8	GEMIN8	Gem-associated protein 8	8.10426	8.06582	8.02571	8.05593	8.10225	8.14354	0.0353108	8.08292	1.06399	0.322458	0.502357	-6.72596	Not significant
Q9NX00	TMEM160	Transmembrane protein 160	6.34056	6.10803	5.90821	5.64944	5.87833	5.53975	-0.429763	5.90405	-3.51315	0.00972741	0.0624984	-3.2814	Not significant
Q9NX02	NLRP2	NACHT, LRR and PYD domains-containing protein 2	7.2609	7.29277	7.35299	7.27054	7.15957	7.28577	-0.0635946	7.27042	-1.51664	0.1729	0.338709	-6.19172	Not significant
Q9NX05	FAM120C	Constitutive coactivator of PPAR-gamma-like protein 2	7.08918	7.16095	7.14763	7.2112	7.1935	7.27033	0.092422	7.1788	2.88265	0.0234161	0.100755	-4.20933	Not significant
Q9NX07	TRNAU1AP	tRNA selenocysteine 1-associated protein 1	7.23004	7.22998	7.35178	7.31684	7.31572	7.31352	0.0447559	7.29298	1.20394	0.267527	0.444555	-6.57357	Not significant
Q9NX08	COMMD8	COMM domain-containing protein 8	7.47586	7.35507	7.46555	7.32749	7.38489	7.37418	-0.0699753	7.39717	-1.82449	0.110595	0.256556	-5.77425	Not significant
Q9NX14	NDUFB11	NADH dehydrogenase [ubiquinone] 1 beta subcomplex subunit 11, mitochondrial	8.75736	8.75452	8.69273	8.78513	8.75981	8.78706	0.0424628	8.7561	1.55918	0.162674	0.326452	-6.13611	Not significant
Q9NX18	SDHAF2	Succinate dehydrogenase assembly factor 2, mitochondrial	6.61965	6.61415	6.57316	6.77895	7.03253	6.77136	0.258625	6.73163	3.75161	0.00707871	0.0520057	-2.94144	Not significant
Q9NX20	MRPL16	39S ribosomal protein L16, mitochondrial	8.0276	7.95755	8.0976	7.95585	8.04647	8.08204	0.000539195	8.02785	0.0115593	0.991098	0.993944	-7.32257	Not significant
Q9NX24	NHP2	H/ACA ribonucleoprotein complex subunit 2	7.61136	7.68895	7.59977	7.79203	7.7382	7.85741	0.162513	7.71462	4.10718	0.0044767	0.0389688	-2.44855	Not significant
Q9NX40	OCIAD1	OCIA domain-containing protein 1	7.09778	7.05233	7.11672	7.19602	7.16615	7.2093	0.10155	7.13972	3.71981	0.00738167	0.0532127	-2.98636	Not significant
Q9NX46	ADPRHL2	Poly(ADP-ribose) glycohydrolase ARH3	7.38511	7.32666	7.35505	7.32875	7.34766	7.32214	-0.022759	7.34423	-0.899404	0.398156	0.571323	-6.88737	Not significant
Q9NX47	MARCH5	E3 ubiquitin-protein ligase MARCH5	7.31352	7.33181	7.29216	7.28942	7.20295	7.29648	-0.049547	7.28772	-1.54113	0.166945	0.331576	-6.15981	Not significant
Q9NX55	HYPK	Huntingtin-interacting protein K	8.2004	8.03918	8.13237	8.03324	8.03985	7.9955	-0.101118	8.07342	-2.38711	0.0481756	0.153281	-4.95265	Not significant
Q9NX58	LYAR	Cell growth-regulating nucleolar protein	7.77845	7.72201	7.76206	7.67853	7.76557	7.65378	-0.0548784	7.72673	-1.54727	0.16548	0.329517	-6.15176	Not significant
Q9NX62	IMPAD1	Inositol monophosphatase 3	8.71223	8.66994	8.73821	8.69242	8.72972	8.7291	0.0102878	8.71194	0.374009	0.719408	0.82626	-7.24389	Not significant
Q9NX63	CHCHD3	MICOS complex subunit MIC19	8.21884	8.15345	8.21372	8.17897	8.22361	8.21397	0.0101828	8.20043	0.359953	0.729438	0.832968	-7.24965	Not significant
Q9NX70	MED29	Mediator of RNA polymerase II transcription subunit 29	7.62614	7.55209	7.5643	7.5748	7.6086	7.66389	0.0349182	7.5983	1.04019	0.332649	0.511379	-6.75055	Not significant
Q9NX74	DUS2	tRNA-dihydrouridine(20) synthase [NAD(P)+]-like	7.3875	7.39211	7.46587	7.47156	7.3966	7.4694	0.0306928	7.43051	0.902601	0.396568	0.57024	-6.88443	Not significant
Q9NX76	CMTM6	CKLF-like MARVEL transmembrane domain-containing protein 6	7.80721	7.97126	7.98407	7.91741	7.79614	7.88667	-0.0541048	7.89379	-0.981292	0.35896	0.534495	-6.80963	Not significant
Q9NXA8	SIRT5	NAD-dependent protein deacylase sirtuin-5, mitochondrial	7.14612	7.17559	7.17569	7.26943	7.21891	7.26166	0.0842042	7.2079	3.3272	0.0125348	0.0711346	-3.55119	Not significant
Q9NXC5	MIOS	GATOR complex protein MIOS	6.9056	6.9421	6.98401	6.99554	6.94749	6.99733	0.0362156	6.96201	1.21518	0.263474	0.440265	-6.56077	Not significant
Q9NXD2	MTMR10	Myotubularin-related protein 10	6.31367	6.50424	6.50757	6.29529	6.18674	6.42661	-0.138945	6.37235	-1.87167	0.103184	0.245626	-5.70764	Not significant
Q9NXE4	SMPD4	Sphingomyelin phosphodiesterase 4	7.45085	7.48293	7.47598	7.57501	7.49975	7.57799	0.0809943	7.51042	2.74354	0.0286103	0.112841	-4.41782	Not significant
Q9NXE8	CWC25	Pre-mRNA-splicing factor CWC25 homolog	7.68374	7.65408	7.78362	7.59605	7.60634	7.66887	-0.0833921	7.66545	-2.07712	0.0761819	0.203075	-5.41159	Not significant
Q9NXF1	TEX10	Testis-expressed protein 10	7.44535	7.40407	7.48397	7.44647	7.49139	7.44907	0.0178457	7.45339	0.605676	0.563738	0.712347	-7.11934	Not significant
Q9NXG0	CNTLN	Centlein	5.34746	5.33643	5.23432	5.27739	5.35692	5.32331	0.0131327	5.31264	0.340864	0.743153	0.844404	-7.25712	Not significant
Q9NXG2	THUMPD1	THUMP domain-containing protein 1	8.0994	8.09497	8.08778	8.13486	8.18245	8.18493	0.0733607	8.13073	2.98831	0.0201394	0.0922801	-4.05158	Not significant
Q9NXG6	P4HTM	Transmembrane prolyl 4-hydroxylase	6.08477	6.45163	6.1315	6.59612	6.21307	6.11045	0.0839127	6.26459	0.58741	0.575276	0.721642	-7.13113	Not significant
Q9NXH8	TOR4A	Torsin-4A	7.89115	7.91912	7.82532	7.88443	7.77974	7.86566	-0.0352549	7.8609	-0.918046	0.388963	0.563777	-6.87013	Not significant
Q9NXH9	TRMT1	tRNA (guanine(26)-N(2))-dimethyltransferase	7.35424	7.47946	7.39549	7.45116	7.44623	7.4655	0.0445697	7.43202	1.26796	0.245132	0.420822	-6.49969	Not significant
Q9NXN4	GDAP2	Ganglioside-induced differentiation-associated protein 2	6.78937	7.01054	6.83934	7.04516	6.87991	6.87407	0.0533009	6.9064	0.770904	0.465844	0.630565	-6.9983	Not significant
Q9NXR1	NDE1	Nuclear distribution protein nudE homolog 1	6.38181	6.46858	6.51207	6.46579	6.34252	6.40401	-0.0500485	6.42913	-1.11975	0.299561	0.477546	-6.6668	Not significant
Q9NXR7	BABAM2	BRISC and BRCA1-A complex member 2	7.37465	7.37221	7.35777	7.32475	7.37731	7.30419	-0.0327927	7.35181	-1.21333	0.264135	0.440861	-6.56288	Not significant
Q9NXS2	QPCTL	Glutaminyl-peptide cyclotransferase-like protein	6.10901	6.17731	6.26959	6.27821	6.0982	6.16373	-0.00525576	6.18267	-0.0922302	0.929085	0.960464	-7.31781	Not significant
Q9NXV6	CDKN2AIP	CDKN2A-interacting protein	7.06283	7.08503	7.09559	7.20063	7.20725	7.1926	0.119012	7.14066	5.27775	0.00113007	0.0174551	-0.955112	Not significant
Q9NXW2	DNAJB12	DnaJ homolog subfamily B member 12	7.70659	7.68726	7.70452	7.59482	7.58697	7.6346	-0.0939912	7.65246	-3.86895	0.00607263	0.0472546	-2.77687	Not significant
Q9NXX6	NSMCE4A	Non-structural maintenance of chromosomes element 4 homolog A	7.75959	7.72215	7.77004	7.69244	7.73946	7.62185	-0.0660093	7.71759	-1.88285	0.101499	0.243558	-5.69176	Not significant
Q9NY12	GAR1	H/ACA ribonucleoprotein complex subunit 1	8.09852	8.15978	8.04582	7.99926	8.20238	8.03838	-0.0213664	8.09069	-0.374151	0.719306	0.82626	-7.24383	Not significant
Q9NY27	PPP4R2	Serine/threonine-protein phosphatase 4 regulatory subunit 2	6.70721	6.68638	6.70919	6.66995	6.68973	6.68143	-0.0205561	6.69065	-0.924623	0.385758	0.560778	-6.86399	Not significant
Q9NY33	DPP3	Dipeptidyl peptidase 3	7.72005	7.75204	7.75393	7.74498	7.6814	7.75592	-0.0145766	7.73472	-0.508838	0.626421	0.757208	-7.17808	Not significant
Q9NY35	CLDND1	Claudin domain-containing protein 1	8.15285	8.19607	8.18663	8.11544	8.16208	8.13602	-0.04067	8.15818	-1.59945	0.153511	0.315048	-6.0828	Not significant
Q9NY61	AATF	Protein AATF	7.26853	7.27625	7.30732	7.28788	7.34659	7.28913	0.0238312	7.29595	0.877105	0.40936	0.580909	-6.90761	Not significant
Q9NY93	DDX56	Probable ATP-dependent RNA helicase DDX56	7.96696	8.02595	7.9947	8.00488	7.96781	7.98484	-0.0100285	7.99086	-0.38584	0.71101	0.820466	-7.23888	Not significant
Q9NYB0	TERF2IP	Telomeric repeat-binding factor 2-interacting protein 1	7.3667	7.46647	7.48511	7.63591	7.51425	7.69094	0.174273	7.52656	3.31642	0.0127223	0.0716546	-3.56694	Not significant
Q9NYB9	ABI2	Abl interactor 2	7.09455	7.03432	7.05783	6.90972	6.9785	6.99383	-0.101552	7.01146	-3.21144	0.0147137	0.0778584	-3.72097	Not significant
Q9NYF8	BCLAF1	Bcl-2-associated transcription factor 1	7.73549	7.68758	7.73445	7.68214	7.67762	7.64862	-0.049714	7.69432	-1.95022	0.0919023	0.228939	-5.5955	Not significant
Q9NYH9	UTP6	U3 small nucleolar RNA-associated protein 6 homolog	7.06257	7.06872	7.0431	7.11173	7.08078	7.12059	0.046234	7.08125	1.95029	0.091892	0.228939	-5.59539	Not significant
Q9NYI0	PSD3	PH and SEC7 domain-containing protein 3	6.40925	6.73757	6.62284	6.77095	6.57981	6.58494	0.0553451	6.61756	0.620732	0.554332	0.704256	-7.10937	Not significant
Q9NYJ1	COA4	Cytochrome c oxidase assembly factor 4 homolog, mitochondrial	8.02106	7.99266	7.97691	7.84252	8.02139	7.99354	-0.0443938	7.97468	-0.926778	0.384712	0.560176	-6.86197	Not significant
Q9NYJ8	TAB2	TGF-beta-activated kinase 1 and MAP3K7-binding protein 2	5.64756	5.77662	5.75838	5.71086	5.61601	5.74279	-0.0376357	5.7087	-0.803724	0.44784	0.614845	-6.97131	Not significant
Q9NYK5	MRPL39	39S ribosomal protein L39, mitochondrial	8.04085	8.06952	8.12224	8.13522	8.15969	8.15502	0.0724391	8.11376	2.56092	0.037321	0.132953	-4.69209	Not significant
Q9NYL2	MAP3K20	Mitogen-activated protein kinase kinase kinase 20	7.60003	7.57742	7.60242	7.63829	7.58481	7.63722	0.0268183	7.6067	1.04515	0.330505	0.509849	-6.74546	Not significant
Q9NYL4	FKBP11	Peptidyl-prolyl cis-trans isomerase FKBP11	8.8487	8.78982	8.91902	9.00365	9.0448	9.02192	0.170946	8.93798	4.70815	0.00215426	0.0260946	-1.65674	Not significant
Q9NYL9	TMOD3	Tropomodulin-3	8.20718	8.10548	8.14139	8.11693	8.11261	8.11655	-0.0359837	8.13336	-1.16734	0.281085	0.459093	-6.61466	Not significant
Q9NYM9	BET1L	BET1-like protein	7.82592	7.89366	7.8206	7.91282	7.90845	7.80016	0.0270846	7.86027	0.692178	0.511003	0.66907	-7.05914	Not significant
Q9NYP7	ELOVL5	Elongation of very long chain fatty acids protein 5	8.24237	8.12415	8.03618	7.71785	7.88754	7.50789	-0.429809	7.91933	-4.45148	0.002925	0.0309207	-1.98844	Not significant
Q9NYR9	NKIRAS2	NF-kappa-B inhibitor-interacting Ras-like protein 2	8.17153	8.17495	8.20898	8.29336	8.22191	8.23704	0.0656214	8.21796	2.32729	0.05262	0.161987	-5.04196	Not significant
Q9NYU2	UGGT1	UDP-glucose:glycoprotein glucosyltransferase 1	7.90565	7.89247	7.89526	7.93544	7.89723	7.95888	0.0327222	7.91416	1.29558	0.235979	0.410997	-6.46709	Not significant
Q9NYV4	CDK12	Cyclin-dependent kinase 12	7.39191	7.37072	7.36059	7.37681	7.36833	7.4056	0.00917442	7.37899	0.385628	0.71116	0.820466	-7.23897	Not significant
Q9NYV6	RRN3	RNA polymerase I-specific transcription initiation factor RRN3	6.29487	6.26651	6.20483	6.23595	6.06275	6.20799	-0.0865055	6.21215	-1.73563	0.125966	0.278243	-5.89805	Not significant
Q9NYY8	FASTKD2	FAST kinase domain-containing protein 2, mitochondrial	7.14433	7.18325	7.17053	7.15105	7.12437	7.18865	-0.0113476	7.16036	-0.423652	0.684463	0.801509	-7.22188	Not significant
Q9NYZ1	TVP23B	Golgi apparatus membrane protein TVP23 homolog B	7.93472	7.77989	7.90542	8.01479	7.96565	8.01768	0.126029	7.93636	2.90004	0.0228405	0.0995516	-4.18333	Not significant
Q9NZ01	TECR	Very-long-chain enoyl-CoA reductase	8.65886	8.58727	8.5137	8.4826	8.53827	8.36023	-0.126245	8.52349	-2.29948	0.054826	0.165877	-5.08339	Not significant
Q9NZ08	ERAP1	Endoplasmic reticulum aminopeptidase 1	7.43709	7.48128	7.45686	7.57161	7.56218	7.57393	0.11083	7.51382	4.74556	0.002062	0.0253248	-1.60921	Not significant
Q9NZ09	UBAP1	Ubiquitin-associated protein 1	7.53834	7.61806	7.58955	7.49778	7.4796	7.49604	-0.0908422	7.53656	-3.26654	0.0136299	0.0744689	-3.63999	Not significant
Q9NZ32	ACTR10	Actin-related protein 10	7.74272	7.7889	7.64743	7.73984	7.7153	7.77307	0.0163889	7.73454	0.410982	0.693308	0.808019	-7.22774	Not significant
Q9NZ43	USE1	Vesicle transport protein USE1	7.59693	7.64427	7.54074	7.65377	7.5727	7.6387	0.0277422	7.60785	0.767588	0.46769	0.632121	-7.00098	Not significant
Q9NZ45	CISD1	CDGSH iron-sulfur domain-containing protein 1	8.20897	8.15214	8.29093	8.16448	8.22226	8.29192	0.00887239	8.22178	0.191861	0.853268	0.918841	-7.30177	Not significant
Q9NZ52	GGA3	ADP-ribosylation factor-binding protein GGA3	7.52806	7.50095	7.43851	7.54531	7.52944	7.55289	0.0533721	7.51586	1.80753	0.113383	0.260448	-5.79806	Not significant
Q9NZ63	C9orf78	Telomere length and silencing protein 1 homolog	8.38392	8.35538	8.32805	8.33535	8.34954	8.35747	-0.00833217	8.35162	-0.335452	0.747058	0.847854	-7.25917	Not significant
Q9NZB2	FAM120A	Constitutive coactivator of PPAR-gamma-like protein 1	7.83831	7.89424	7.90557	7.95269	7.94056	7.95911	0.0714089	7.91508	2.68418	0.031182	0.118553	-4.50695	Not significant
Q9NZC7	WWOX	WW domain-containing oxidoreductase	6.79211	6.79419	6.83806	6.97537	6.85972	6.8627	0.0911461	6.85369	2.43945	0.0446018	0.147786	-4.87431	Not significant
Q9NZC9	SMARCAL1	SWI/SNF-related matrix-associated actin-dependent regulator of chromatin subfamily A-like protein 1	6.61737	6.60193	6.61037	6.62991	6.62752	6.64911	0.0256291	6.6227	1.16594	0.281616	0.459518	-6.61622	Not significant
Q9NZD2	GLTP	Glycolipid transfer protein	7.46559	7.39806	7.35255	7.31184	7.37563	7.19789	-0.110279	7.35026	-2.16547	0.0668446	0.188517	-5.28195	Not significant
Q9NZD8	SPG21	Maspardin	6.62903	6.57888	6.66841	6.70087	6.66175	6.67956	0.0552863	6.65308	1.84354	0.107543	0.25257	-5.74742	Not significant
Q9NZE8	MRPL35	39S ribosomal protein L35, mitochondrial	7.74975	7.75622	7.69702	7.71636	7.78153	7.5953	-0.0366016	7.71603	-0.75722	0.473495	0.636009	-7.00928	Not significant
Q9NZI7	UBP1	Upstream-binding protein 1	6.87683	7.01704	7.08003	7.07019	6.91235	7.11026	0.0396355	7.01112	0.586443	0.575891	0.721864	-7.13174	Not significant
Q9NZI8	IGF2BP1	Insulin-like growth factor 2 mRNA-binding protein 1	8.11242	8.10397	8.13469	8.14051	8.08012	8.1615	0.0103501	8.1222	0.359021	0.730106	0.833267	-7.25002	Not significant
Q9NZJ4	SACS	Sacsin	6.76651	6.80705	6.80779	6.91303	6.82595	6.91503	0.0908882	6.83923	2.81702	0.0257311	0.106216	-4.30761	Not significant
Q9NZJ6	COQ3	Ubiquinone biosynthesis O-methyltransferase, mitochondrial	8.56777	8.46646	8.54334	8.47103	8.56661	8.53783	-0.000699992	8.5255	-0.01851	0.985746	0.991669	-7.32245	Not significant
Q9NZJ7	MTCH1	Mitochondrial carrier homolog 1	7.57444	7.62109	7.56067	7.58546	7.5343	7.56531	-0.0237088	7.57355	-0.8594	0.418419	0.588748	-6.92339	Not significant
Q9NZJ9	NUDT4	Diphosphoinositol polyphosphate phosphohydrolase 2	5.93357	6.04395	5.92691	5.91965	5.89845	6.03994	-0.0154644	5.96041	-0.317885	0.759794	0.8566	-7.2656	Not significant
Q9NZL4	HSPBP1	Hsp70-binding protein 1	7.49502	7.51338	7.48863	7.42166	7.456	7.43242	-0.0623202	7.46785	-2.69424	0.0307297	0.117765	-4.49184	Not significant
Q9NZL9	MAT2B	Methionine adenosyltransferase 2 subunit beta	7.20745	7.26289	7.26953	7.31341	7.25414	7.26856	0.0320823	7.26266	1.10275	0.306401	0.484689	-6.68507	Not significant
Q9NZM1	MYOF	Myoferlin	8.08404	8.09391	8.10632	8.02257	8.08148	8.06297	-0.0390845	8.07522	-1.54398	0.166263	0.330673	-6.15607	Not significant
Q9NZM3	ITSN2	Intersectin-2	7.44333	7.44376	7.43566	7.41556	7.46526	7.4119	-0.0100083	7.43591	-0.402751	0.699081	0.812453	-7.23146	Not significant
Q9NZM5	NOP53	Ribosome biogenesis protein NOP53	8.32968	8.2715	8.39119	7.89918	8.00622	8.06127	-0.341897	8.15984	-6.96386	0.00021281	0.00697633	0.863703	Downregulated
Q9NZN3	EHD3	EH domain-containing protein 3	7.64685	7.66249	7.59913	7.71239	7.67422	7.78889	0.0890091	7.68066	2.47118	0.0425693	0.143993	-4.82676	Not significant
Q9NZN4	EHD2	EH domain-containing protein 2	7.92888	7.94526	7.91393	7.91737	7.96488	7.93453	0.00956832	7.93414	0.390143	0.707966	0.818457	-7.23702	Not significant
Q9NZN5	ARHGEF12	Rho guanine nucleotide exchange factor 12	6.92047	6.96559	6.93001	7.01171	6.91976	7.01625	0.0438856	6.96063	1.31496	0.229735	0.403493	-6.44396	Not significant
Q9NZN8	CNOT2	CCR4-NOT transcription complex subunit 2	7.51154	7.5693	7.41185	7.57385	7.44721	7.55125	0.0265425	7.51083	0.529701	0.612607	0.746461	-7.16622	Not significant
Q9NZQ3	NCKIPSD	NCK-interacting protein with SH3 domain	6.79295	6.76165	6.66841	6.80383	6.70093	6.64931	-0.0229779	6.72951	-0.467842	0.654035	0.778934	-7.2001	Not significant
Q9NZQ7	CD274	Programmed cell death 1 ligand 1	7.3168	7.41475	7.41145	7.21326	7.36439	7.41251	-0.0509461	7.35553	-0.918191	0.388892	0.563777	-6.87	Not significant
Q9NZR1	TMOD2	Tropomodulin-2	6.79084	6.81088	6.80587	6.69118	6.7016	6.56004	-0.151592	6.72674	-3.73796	0.00720706	0.0525647	-2.96071	Not significant
Q9NZT2	OGFR	Opioid growth factor receptor	7.78382	7.82002	7.77458	7.76282	7.72977	7.80831	-0.0258425	7.77989	-0.886876	0.404423	0.575987	-6.89879	Not significant
Q9NZU5	LMCD1	LIM and cysteine-rich domains protein 1	7.64609	7.63865	7.68407	7.74057	7.65976	7.68657	0.0393643	7.67595	1.32805	0.225597	0.399342	-6.42821	Not significant
Q9NZV1	CRIM1	Cysteine-rich motor neuron 1 protein	6.78467	6.81798	6.79024	6.67869	6.73131	6.77603	-0.0689535	6.76315	-2.23093	0.0606731	0.176548	-5.1852	Not significant
Q9NZW5	MPP6	MAGUK p55 subfamily member 6	8.13018	8.12542	8.12581	8.17121	8.14439	8.22346	0.0525538	8.15341	1.91532	0.0967577	0.236488	-5.6455	Not significant
Q9NZZ3	CHMP5	Charged multivesicular body protein 5	7.9393	7.81784	7.92645	7.8156	7.83629	7.83208	-0.0665408	7.86126	-1.83758	0.108489	0.253713	-5.75583	Not significant
Q9P000	COMMD9	COMM domain-containing protein 9	6.14925	6.15936	6.25285	6.25722	6.1156	6.20587	0.00573884	6.19002	0.127163	0.902367	0.947322	-7.31346	Not significant
Q9P013	CWC15	Spliceosome-associated protein CWC15 homolog	7.22247	7.17514	7.2724	7.30656	7.1624	7.19399	-0.00235322	7.22216	-0.0528738	0.959302	0.977188	-7.32105	Not significant
Q9P015	MRPL15	39S ribosomal protein L15, mitochondrial	8.06696	8.02513	8.08832	8.06747	8.11127	8.09461	0.0309833	8.07563	1.14393	0.290053	0.467468	-6.64049	Not significant
Q9P016	THYN1	Thymocyte nuclear protein 1	8.30377	8.41448	8.28335	8.45673	8.42429	8.40237	0.0939311	8.38083	2.40153	0.0471626	0.151446	-4.93108	Not significant
Q9P021	CRIPT	Cysteine-rich PDZ-binding protein	7.23331	7.18944	7.40887	7.91741	7.75388	7.94474	0.594802	7.57461	8.39813	6.4635635227747e-05	0.00320046	2.15507	Upregulated
Q9P031	CCDC59	Thyroid transcription factor 1-associated protein 26	7.44098	7.47922	7.50733	7.38778	7.3802	7.42699	-0.0775204	7.43708	-2.78496	0.0269478	0.108884	-4.35567	Not significant
Q9P032	NDUFAF4	NADH dehydrogenase [ubiquinone] 1 alpha subcomplex assembly factor 4	7.82688	7.80128	7.75703	7.67801	7.79416	7.77107	-0.0473181	7.77141	-1.26562	0.245924	0.421946	-6.50244	Not significant
Q9P035	HACD3	Very-long-chain (3R)-3-hydroxyacyl-CoA dehydratase 3	8.22714	8.21087	8.28638	8.20735	8.12239	8.2145	-0.0600488	8.21144	-1.70408	0.131898	0.28633	-5.94142	Not significant
Q9P0B6	CCDC167	Coiled-coil domain-containing protein 167	7.43513	7.61453	7.55324	7.77331	7.58225	7.60795	0.120199	7.5944	1.88724	0.100845	0.242681	-5.68552	Not significant
Q9P0I2	EMC3	ER membrane protein complex subunit 3	7.46955	7.44411	7.37655	7.39619	7.43146	7.35367	-0.0362942	7.41192	-1.06097	0.323737	0.503202	-6.7291	Not significant
Q9P0J0	NDUFA13	NADH dehydrogenase [ubiquinone] 1 alpha subcomplex subunit 13	7.6632	7.63541	7.78149	7.69528	7.63636	7.7389	-0.00318783	7.69178	-0.0697879	0.946303	0.969972	-7.31987	Not significant
Q9P0J1	PDP1	[Pyruvate dehydrogenase [acetyl-transferring]]-phosphatase 1, mitochondrial	6.90968	6.73381	6.88473	6.80083	6.81079	6.80376	-0.0376077	6.82393	-0.808207	0.445419	0.612612	-6.96755	Not significant
Q9P0J7	KCMF1	E3 ubiquitin-protein ligase KCMF1	7.64035	7.74188	7.73948	7.75563	7.61392	7.80868	0.0188408	7.71666	0.343916	0.740953	0.842483	-7.25595	Not significant
Q9P0K7	RAI14	Ankycorbin	7.84889	7.83603	7.8542	7.96222	7.93619	7.94956	0.102954	7.89785	4.63246	0.00235523	0.0275736	-1.75355	Not significant
Q9P0L0	VAPA	Vesicle-associated membrane protein-associated protein A	8.50725	8.48117	8.59582	8.51322	8.42787	8.59892	-0.0147411	8.52071	-0.293961	0.777265	0.867346	-7.27381	Not significant
Q9P0M6	H2AFY2	Core histone macro-H2A.2	8.18508	8.11321	8.10281	8.15938	8.1757	8.15549	0.029822	8.14861	1.02461	0.339458	0.517457	-6.76643	Not significant
Q9P0M9	MRPL27	39S ribosomal protein L27, mitochondrial	8.52216	8.41924	8.60994	8.52127	8.61839	8.64034	0.076222	8.55522	1.40788	0.201758	0.372796	-6.33023	Not significant
Q9P0P0	RNF181	E3 ubiquitin-protein ligase RNF181	7.11265	7.03192	7.05022	7.15611	7.24099	7.28498	0.162428	7.14615	4.06409	0.00472757	0.0403383	-2.50735	Not significant
Q9P0T4	ZNF581	Zinc finger protein 581	5.80031	5.8878	5.94638	6.06063	5.71968	5.9518	0.03254	5.89443	0.383151	0.712914	0.821274	-7.24003	Not significant
Q9P0T7	TMEM9	Transmembrane protein 9	7.73568	7.53518	7.51702	7.70384	7.66233	7.55373	0.0440062	7.61796	0.665568	0.526884	0.681896	-7.07841	Not significant
Q9P0U3	SENP1	Sentrin-specific protease 1	6.94109	7.00719	6.97649	7.00385	7.03733	7.01424	0.0435526	6.9967	1.63661	0.14548	0.304858	-6.03303	Not significant
Q9P0U4	CXXC1	CXXC-type zinc finger protein 1	7.13291	7.1507	7.12223	7.20766	7.23111	7.13649	0.0564746	7.16352	1.83777	0.108459	0.253713	-5.75556	Not significant
Q9P0V3	SH3BP4	SH3 domain-binding protein 4	7.01729	7.06692	7.03763	7.0318	7.0241	7.0364	-0.00984485	7.03569	-0.412156	0.692485	0.808019	-7.22721	Not significant
Q9P0V9	SEPT10	Septin-10	7.55016	7.53488	7.58199	7.57917	7.51987	7.66069	0.0308984	7.57113	0.79742	0.45126	0.617477	-6.97657	Not significant
Q9P0W2	HMG20B	SWI/SNF-related matrix-associated actin-dependent regulator of chromatin subfamily E member 1-related	6.50007	6.53035	6.53778	6.31087	6.48694	6.40505	-0.121779	6.46184	-2.72915	0.0292127	0.11431	-4.43942	Not significant
Q9P1Y5	CAMSAP3	Calmodulin-regulated spectrin-associated protein 3	5.00152	5.20654	4.96803	5.30809	5.11462	5.0235	0.0900368	5.10371	1.03258	0.335963	0.514007	-6.75833	Not significant
Q9P1Y6	PHRF1	PHD and RING finger domain-containing protein 1	7.29617	7.35977	7.295	7.42455	7.32206	7.31923	0.0382985	7.33613	1.02818	0.33789	0.516344	-6.76281	Not significant
Q9P1Z2	CALCOCO1	Calcium-binding and coiled-coil domain-containing protein 1	6.13151	6.11127	6.14398	6.21425	6.29217	6.35849	0.159382	6.20861	4.13708	0.00431127	0.0385087	-2.40793	Not significant
Q9P206	KIAA1522	Uncharacterized protein KIAA1522	6.85165	6.84651	6.884	6.91786	6.8602	6.83765	0.0111816	6.86631	0.38406	0.712271	0.821274	-7.23965	Not significant
Q9P215	POGK	Pogo transposable element with KRAB domain	7.22829	7.25898	7.29894	7.33045	7.26096	7.35777	0.0543233	7.28923	1.59855	0.15371	0.315316	-6.084	Not significant
Q9P219	CCDC88C	Protein Daple	6.01278	6.01312	5.91447	6.18587	5.96396	5.86746	0.0256372	5.99294	0.328083	0.752391	0.851136	-7.26191	Not significant
Q9P227	ARHGAP23	Rho GTPase-activating protein 23	7.77205	7.82311	7.66202	7.83553	7.40365	7.1093	-0.302899	7.60094	-1.8434	0.107564	0.25257	-5.74762	Not significant
Q9P246	STIM2	Stromal interaction molecule 2	6.49542	6.37017	6.42394	6.2059	6.22156	6.11503	-0.249012	6.30533	-5.83745	0.00062542	0.0122454	-0.310491	Not significant
Q9P253	VPS18	Vacuolar protein sorting-associated protein 18 homolog	6.92295	6.99298	6.9216	6.98598	6.93139	6.93613	0.00532384	6.9485	0.174183	0.866625	0.926453	-7.30543	Not significant
Q9P258	RCC2	Protein RCC2	8.29244	8.26107	8.21946	8.24575	8.23922	8.23577	-0.0174098	8.24895	-0.656121	0.532597	0.686549	-7.08509	Not significant
Q9P260	KIAA1468	LisH domain and HEAT repeat-containing protein KIAA1468	7.51972	7.52278	7.54737	7.49682	7.50038	7.46978	-0.040962	7.50947	-1.7596	0.121631	0.271992	-5.86489	Not significant
Q9P265	DIP2B	Disco-interacting protein 2 homolog B	6.95538	7.00958	6.9898	6.99643	6.92983	7.01431	-0.00472959	6.98255	-0.152394	0.883152	0.935522	-7.30946	Not significant
Q9P266	JCAD	Junctional protein associated with coronary artery disease	6.54979	6.63811	6.52727	6.57513	6.6191	6.59065	0.0232343	6.58334	0.67364	0.522035	0.67915	-7.07263	Not significant
Q9P270	SLAIN2	SLAIN motif-containing protein 2	7.12477	7.20202	7.11293	7.02337	7.07275	6.9988	-0.114934	7.08911	-3.3785	0.0116822	0.0689088	-3.47637	Not significant
Q9P275	USP36	Ubiquitin carboxyl-terminal hydrolase 36	7.65563	7.69497	7.67634	7.71492	7.77125	7.75011	0.06978	7.71054	2.69181	0.0308384	0.117783	-4.49549	Not significant
Q9P287	BCCIP	BRCA2 and CDKN1A-interacting protein	7.48619	7.50102	7.48029	7.36555	7.38573	7.39649	-0.106578	7.43588	-4.70255	0.00216846	0.026153	-1.66387	Not significant
Q9P289	STK26	Serine/threonine-protein kinase 26	7.38967	7.41191	7.38089	7.36858	7.34511	7.31785	-0.0503079	7.369	-2.02726	0.0820144	0.213729	-5.48422	Not significant
Q9P2B2	PTGFRN	Prostaglandin F2 receptor negative regulator	7.50513	7.51804	7.51776	7.71218	7.62559	7.69158	0.162808	7.59505	5.60674	0.000794273	0.0141374	-0.57098	Not significant
Q9P2B4	CTTNBP2NL	CTTNBP2 N-terminal-like protein	7.3867	7.37921	7.36418	7.35009	7.35897	7.36671	-0.0181068	7.36764	-0.823595	0.437177	0.605465	-6.95451	Not significant
Q9P2B7	CFAP97	Cilia- and flagella-associated protein 97	6.67077	6.68215	6.74131	6.65595	6.73095	6.68329	-0.00801111	6.69407	-0.254637	0.806281	0.886904	-7.28594	Not significant
Q9P2C4	TMEM181	Transmembrane protein 181	7.24445	7.25484	7.23306	7.26337	7.25913	7.26526	0.0184658	7.25335	0.852066	0.422213	0.592734	-6.92985	Not significant
Q9P2D0	IBTK	Inhibitor of Bruton tyrosine kinase	7.68732	7.71979	7.66773	7.8011	7.77622	7.82891	0.110464	7.74685	4.15175	0.00423253	0.0382479	-2.38803	Not significant
Q9P2D3	HEATR5B	HEAT repeat-containing protein 5B	7.36585	7.39526	7.39214	7.39578	7.41382	7.42977	0.028707	7.39877	1.22459	0.26012	0.437172	-6.55	Not significant
Q9P2E3	ZNFX1	NFX1-type zinc finger-containing protein 1	7.42633	7.52231	7.56655	7.79696	7.73261	7.85707	0.290481	7.65031	6.26159	0.000409875	0.0101448	0.150066	Not significant
Q9P2E9	RRBP1	Ribosome-binding protein 1	8.35289	8.30801	8.30854	8.36155	8.37725	8.38077	0.0500457	8.34817	2.05895	0.0782584	0.206732	-5.43812	Not significant
Q9P2I0	CPSF2	Cleavage and polyadenylation specificity factor subunit 2	7.20597	7.22139	7.22745	7.30455	7.22943	7.29809	0.0590861	7.24781	2.09317	0.0743936	0.200301	-5.38813	Not significant
Q9P2J5	LARS	Leucine--tRNA ligase, cytoplasmic	8.26756	8.24708	8.24796	8.28812	8.30586	8.29996	0.0437806	8.27609	1.98557	0.0872271	0.22177	-5.54458	Not significant
Q9P2K1	CC2D2A	Coiled-coil and C2 domain-containing protein 2A	7.19747	7.85244	7.88768	8.29275	7.9212	8.45197	0.576109	7.93392	2.77461	0.0273537	0.109896	-4.3712	Not significant
Q9P2K3	RCOR3	REST corepressor 3	7.92041	7.80156	7.9175	7.70646	7.79425	7.67836	-0.153467	7.80309	-3.42482	0.0109658	0.0666492	-3.40907	Not significant
Q9P2K5	MYEF2	Myelin expression factor 2	7.49702	7.49186	7.45615	7.48089	7.50708	7.46488	0.00260732	7.48298	0.104281	0.919855	0.955675	-7.31646	Not significant
Q9P2K8	EIF2AK4	eIF-2-alpha kinase GCN2	6.02439	6.12354	6.06909	6.31183	6.1838	6.27676	0.185121	6.1649	4.43619	0.00297972	0.0310728	-2.00851	Not significant
Q9P2N5	RBM27	RNA-binding protein 27	7.59266	7.57491	7.58718	7.56426	7.58261	7.59631	-0.00386028	7.58299	-0.170943	0.869078	0.92779	-7.30606	Not significant
Q9P2N6	KANSL3	KAT8 regulatory NSL complex subunit 3	5.76633	5.97889	6.21836	6.31217	6.09509	6.1317	0.191792	6.08376	1.70263	0.132178	0.286633	-5.94341	Not significant
Q9P2R3	ANKFY1	Rabankyrin-5	7.78612	7.81627	7.78467	7.86698	7.81912	7.85052	0.0498521	7.82061	2.00593	0.0846417	0.217152	-5.51515	Not significant
Q9P2R6	RERE	Arginine-glutamic acid dipeptide repeats protein	7.36273	7.43084	7.46538	7.36081	7.51773	7.34515	-0.0117511	7.41377	-0.226693	0.827105	0.901251	-7.29353	Not significant
Q9P2R7	SUCLA2	Succinate--CoA ligase [ADP-forming] subunit beta, mitochondrial	8.10242	8.126	8.04732	8.1121	8.11098	8.12152	0.0229554	8.10339	0.832396	0.432512	0.601981	-6.94696	Not significant
Q9P2T1	GMPR2	GMP reductase 2	8.57083	8.55122	8.56695	8.56729	8.52209	8.64726	0.0158795	8.57094	0.453388	0.663914	0.786913	-7.20744	Not significant
Q9P2W9	STX18	Syntaxin-18	7.16199	7.13868	7.19315	7.21043	7.14368	7.30705	0.0557766	7.1925	1.29168	0.237253	0.412583	-6.47172	Not significant
Q9P2X0	DPM3	Dolichol-phosphate mannosyltransferase subunit 3	7.8452	7.88623	7.74806	7.74441	7.74049	7.5571	-0.145826	7.75358	-2.44115	0.0444904	0.147639	-4.87176	Not significant
Q9P2X3	IMPACT	Protein IMPACT	7.21668	7.19276	7.11552	7.22617	7.32514	7.07317	0.0331733	7.19157	0.522754	0.617189	0.750391	-7.17022	Not significant
Q9P2Y5	UVRAG	UV radiation resistance-associated gene protein	6.7832	6.902	6.82261	6.97313	6.88305	6.90446	0.0842797	6.87807	2.13499	0.0699293	0.192763	-5.32681	Not significant
Q9UBB4	ATXN10	Ataxin-10	7.96337	7.90714	7.9241	7.97807	7.98841	7.95865	0.0435064	7.95329	1.71155	0.13047	0.284129	-5.93117	Not significant
Q9UBB5	MBD2	Methyl-CpG-binding domain protein 2	7.27956	7.30556	7.36608	7.34738	7.41198	7.37508	0.061082	7.34761	1.91493	0.0968133	0.236488	-5.64605	Not significant
Q9UBB6	NCDN	Neurochondrin	6.73584	6.79571	6.81305	6.83599	6.86013	6.87405	0.0751898	6.81913	2.61564	0.0344536	0.127225	-4.6099	Not significant
Q9UBB9	TFIP11	Tuftelin-interacting protein 11	7.11761	7.17662	7.16406	7.18095	7.19032	7.1946	0.0358622	7.17069	1.42026	0.198268	0.368816	-6.31475	Not significant
Q9UBC2	EPS15L1	Epidermal growth factor receptor substrate 15-like 1	7.51026	7.46288	7.42161	7.48294	7.49707	7.46997	0.0184095	7.47412	0.630395	0.548345	0.6991	-7.10286	Not significant
Q9UBD5	ORC3	Origin recognition complex subunit 3	7.24159	7.24812	7.259	7.28856	7.25686	7.34034	0.0456844	7.27241	1.61893	0.149252	0.309919	-6.05678	Not significant
Q9UBE0	SAE1	SUMO-activating enzyme subunit 1	8.15878	8.16068	8.17987	8.14636	8.15837	8.14057	-0.0180108	8.15744	-0.816384	0.441025	0.608063	-6.96064	Not significant
Q9UBF2	COPG2	Coatomer subunit gamma-2	7.7049	7.77025	7.73725	7.85879	7.79778	7.8779	0.107357	7.79115	3.43085	0.0108761	0.0663659	-3.40033	Not significant
Q9UBF8	PI4KB	Phosphatidylinositol 4-kinase beta	7.56354	7.58382	7.58635	7.68335	7.61744	7.73314	0.100069	7.62794	2.99969	0.0198165	0.0914825	-4.03462	Not significant
Q9UBG0	MRC2	C-type mannose receptor 2	7.78621	7.80194	7.77428	7.89635	7.77709	7.89432	0.0684394	7.8217	1.85258	0.106122	0.250327	-5.73465	Not significant
Q9UBH6	XPR1	Xenotropic and polytropic retrovirus receptor 1	6.75855	6.71192	6.70139	6.95111	6.89795	6.91105	0.196084	6.822	7.08547	0.000190965	0.00662617	0.981468	Upregulated
Q9UBI1	COMMD3	COMM domain-containing protein 3	7.60848	7.69099	7.55653	7.72964	7.64472	7.7065	0.0749493	7.65614	1.828	0.110027	0.256079	-5.76933	Not significant
Q9UBI6	GNG12	Guanine nucleotide-binding protein G(I)/G(S)/G(O) subunit gamma-12	7.70196	7.67945	7.77536	7.744	7.65907	7.77322	0.00650596	7.72218	0.163278	0.874888	0.932041	-7.30751	Not significant
Q9UBK8	MTRR	Methionine synthase reductase	6.6867	6.72687	6.67132	6.72374	6.63941	6.68008	-0.0138843	6.68802	-0.45333	0.663954	0.786913	-7.20747	Not significant
Q9UBK9	UXT	Protein UXT	7.93076	7.90619	8.03282	7.8082	7.84906	7.85681	-0.118566	7.8973	-3.13702	0.0163262	0.0826776	-3.83079	Not significant
Q9UBL3	ASH2L	Set1/Ash2 histone methyltransferase complex subunit ASH2	8.11149	8.12061	8.10571	8.06194	8.05762	8.06283	-0.0518097	8.0867	-2.42226	0.0457449	0.149271	-4.90006	Not significant
Q9UBL6	CPNE7	Copine-7	6.86002	6.76789	6.95194	7.0525	6.90549	7.18465	0.187597	6.95375	2.47555	0.0422969	0.143307	-4.82021	Not significant
Q9UBM7	DHCR7	7-dehydrocholesterol reductase	7.71538	7.73372	7.64728	7.55891	7.60159	7.5134	-0.140826	7.62838	-4.05428	0.00478675	0.0403914	-2.52077	Not significant
Q9UBN6	TNFRSF10D	Tumor necrosis factor receptor superfamily member 10D	4.95656	4.77826	4.98819	5.79156	5.80579	5.70126	0.858528	5.33694	14.553	1.6387633756859e-06	0.000295636	6.00664	Upregulated
Q9UBN7	HDAC6	Histone deacetylase 6	7.25368	7.26295	7.13998	7.25496	7.2382	7.21678	0.0177735	7.22776	0.474548	0.649476	0.775973	-7.19661	Not significant
Q9UBP0	SPAST	Spastin	7.58198	7.58433	7.54095	7.48524	7.52821	7.48665	-0.0690526	7.53456	-2.66594	0.0320197	0.120254	-4.53434	Not significant
Q9UBP6	METTL1	tRNA (guanine-N(7)-)-methyltransferase	7.85924	7.97331	7.94186	7.98032	7.91845	7.9886	0.0376522	7.94363	1.01318	0.344521	0.522333	-6.77796	Not significant
Q9UBP9	GULP1	PTB domain-containing engulfment adapter protein 1	7.20967	7.22343	7.22163	7.33883	7.34585	7.281	0.103646	7.27007	3.92935	0.0056163	0.0444329	-2.69288	Not significant
Q9UBQ0	VPS29	Vacuolar protein sorting-associated protein 29	8.82012	8.74653	8.71767	8.67636	8.72334	8.64389	-0.080246	8.72132	-2.24637	0.0593032	0.173958	-5.1623	Not significant
Q9UBQ5	EIF3K	Eukaryotic translation initiation factor 3 subunit K	7.19875	7.20784	7.25771	7.14646	7.17038	7.11889	-0.0761938	7.18334	-2.76027	0.0279262	0.11111	-4.39271	Not significant
Q9UBQ7	GRHPR	Glyoxylate reductase/hydroxypyruvate reductase	7.82894	7.82744	7.87969	7.88689	7.81823	7.89427	0.0211089	7.85591	0.686326	0.514469	0.6724	-7.06343	Not significant
Q9UBR2	CTSZ	Cathepsin Z	7.47195	7.30306	7.38803	7.27744	7.40655	7.31199	-0.0556826	7.35984	-1.08334	0.314359	0.492934	-6.70568	Not significant
Q9UBS0	RPS6KB2	Ribosomal protein S6 kinase beta-2	7.37985	7.31692	7.21202	7.24366	7.31569	7.26029	-0.0297145	7.28807	-0.65213	0.535021	0.688503	-7.08789	Not significant
Q9UBS4	DNAJB11	DnaJ homolog subfamily B member 11	7.46932	7.30711	7.36597	7.27425	7.36821	7.22865	-0.0904329	7.33559	-1.7464	0.124	0.275889	-5.88317	Not significant
Q9UBS8	RNF14	E3 ubiquitin-protein ligase RNF14	7.55478	7.50252	7.54122	7.66799	7.59469	7.6382	0.10079	7.58323	3.47348	0.0102638	0.0639595	-3.33862	Not significant
Q9UBT2	UBA2	SUMO-activating enzyme subunit 2	8.16339	8.15165	8.17421	8.14145	8.14713	8.1628	-0.0126254	8.15677	-0.568842	0.587143	0.729287	-7.14278	Not significant
Q9UBT6	POLK	DNA polymerase kappa	6.9804	7.02461	7.06009	7.10476	7.07674	7.15848	0.0916294	7.06751	2.79604	0.0265207	0.107964	-4.33906	Not significant
Q9UBU8	MORF4L1	Mortality factor 4-like protein 1	7.12926	7.06856	7.1086	7.19995	7.08427	7.17821	0.0520049	7.12814	1.41985	0.198381	0.368816	-6.31526	Not significant
Q9UBU9	NXF1	Nuclear RNA export factor 1	7.71303	7.74596	7.72377	7.75929	7.76275	7.77959	0.0396216	7.7474	1.73573	0.125947	0.278243	-5.8979	Not significant
Q9UBV2	SEL1L	Protein sel-1 homolog 1	7.90332	7.90921	7.81441	7.99426	7.95442	8.00436	0.108698	7.93	3.26006	0.0137529	0.0749016	-3.6495	Not significant
Q9UBV7	B4GALT7	Beta-1,4-galactosyltransferase 7	5.30303	5.386	5.56625	5.70037	5.5691	5.71064	0.241611	5.53923	3.39837	0.0113689	0.0680919	-3.44747	Not significant
Q9UBV8	PEF1	Peflin	6.68105	6.60652	6.49387	6.44731	6.60187	6.50789	-0.0747915	6.55642	-1.30673	0.23237	0.406615	-6.45381	Not significant
Q9UBW7	ZMYM2	Zinc finger MYM-type protein 2	6.53583	6.66181	6.57878	6.65757	6.61786	6.6876	0.0622073	6.62324	1.63147	0.146567	0.306304	-6.03994	Not significant
Q9UBW8	COPS7A	COP9 signalosome complex subunit 7a	7.35062	7.22725	7.25517	7.21386	7.24735	7.20514	-0.0555627	7.2499	-1.52238	0.171488	0.336586	-6.18427	Not significant
Q9UBX3	SLC25A10	Mitochondrial dicarboxylate carrier	8.16665	8.1836	8.14875	8.0732	8.17198	8.14019	-0.0378756	8.14739	-1.20719	0.266347	0.443528	-6.56986	Not significant
Q9UDT6	CLIP2	CAP-Gly domain-containing linker protein 2	7.28254	7.30675	7.32984	7.36419	7.33684	7.3293	0.0370693	7.32491	1.4946	0.178426	0.346017	-6.22022	Not significant
Q9UDW1	UQCR10	Cytochrome b-c1 complex subunit 9	7.74907	7.68009	7.65476	7.64048	7.78155	7.55724	-0.0348824	7.6772	-0.604335	0.564581	0.713015	-7.12021	Not significant
Q9UDX3	SEC14L4	SEC14-like protein 4	6.66868	6.78681	6.77973	6.86831	6.72135	6.87124	0.0752241	6.78269	1.45634	0.188402	0.358028	-6.26919	Not significant
Q9UDX5	MTFP1	Mitochondrial fission process protein 1	6.60316	6.64054	6.60075	6.52617	6.54367	6.74491	-0.0098993	6.60987	-0.171342	0.868776	0.927627	-7.30598	Not significant
Q9UDY2	TJP2	Tight junction protein ZO-2	7.6757	7.70305	7.65056	7.67399	7.61683	7.63457	-0.034637	7.65912	-1.27503	0.242763	0.418151	-6.4914	Not significant
Q9UDY4	DNAJB4	DnaJ homolog subfamily B member 4	7.46712	7.39747	7.38295	7.30552	7.29872	7.23249	-0.136937	7.34738	-4.06091	0.00474663	0.0403383	-2.51169	Not significant
Q9UDY8	MALT1	Mucosa-associated lymphoid tissue lymphoma translocation protein 1	6.50854	6.45867	6.42395	6.37931	6.31793	6.32429	-0.123207	6.40212	-3.88937	0.005914	0.0462538	-2.74842	Not significant
Q9UEE9	CFDP1	Craniofacial development protein 1	8.0392	7.98357	8.03092	7.96235	7.98012	7.98203	-0.0430624	7.99636	-1.70454	0.131809	0.286237	-5.94078	Not significant
Q9UER7	DAXX	Death domain-associated protein 6	6.63924	6.62729	6.61279	6.63526	6.61648	6.58699	-0.0135254	6.61968	-0.556511	0.5951	0.733731	-7.15033	Not significant
Q9UET6	FTSJ1	Putative tRNA (cytidine(32)/guanosine(34)-2'-O)-methyltransferase	6.91797	7.02465	6.95954	7.02308	7.01602	7.0696	0.0688503	7.00181	2.02726	0.0820135	0.213729	-5.48421	Not significant
Q9UEU0	VTI1B	Vesicle transport through interaction with t-SNAREs homolog 1B	7.30441	7.4007	7.36887	7.39542	7.36348	7.37629	0.0204035	7.36819	0.661972	0.529054	0.683709	-7.08096	Not significant
Q9UEW8	STK39	STE20/SPS1-related proline-alanine-rich protein kinase	7.37622	7.3175	7.3395	7.38044	7.39802	7.35862	0.0346225	7.36172	1.32207	0.22748	0.40089	-6.43542	Not significant
Q9UEY8	ADD3	Gamma-adducin	7.6303	7.90314	7.56655	8.14441	7.64876	7.49784	0.0636722	7.73183	0.379373	0.715595	0.823526	-7.24164	Not significant
Q9UF56	FBXL17	F-box/LRR-repeat protein 17	7.52426	7.65615	7.67559	7.80199	7.75647	7.67462	0.125694	7.68151	2.50479	0.04052	0.139601	-4.77636	Not significant
Q9UF83	NA	Uncharacterized protein DKFZp434B061	6.66679	6.7084	6.6557	6.79388	6.73557	6.73073	0.0764256	6.71518	2.65995	0.0322998	0.12096	-4.54334	Not significant
Q9UFC0	LRWD1	Leucine-rich repeat and WD repeat-containing protein 1	7.29958	7.34689	7.39864	7.38337	7.39399	7.40792	0.0467207	7.37173	1.52471	0.170916	0.336428	-6.18123	Not significant
Q9UFF9	CNOT8	CCR4-NOT transcription complex subunit 8	7.12801	7.06192	7.05424	7.40325	7.40489	7.34052	0.301496	7.23214	9.47772	2.93452117127414e-05	0.00203207	3.00331	Upregulated
Q9UFN0	NIPSNAP3A	Protein NipSnap homolog 3A	8.38181	8.3567	8.32322	8.26044	8.39263	8.23236	-0.058769	8.32453	-1.31533	0.229618	0.403493	-6.44352	Not significant
Q9UFW8	CGGBP1	CGG triplet repeat-binding protein 1	7.5031	7.49908	7.49818	7.51719	7.51226	7.47445	0.00118256	7.50071	0.050416	0.961192	0.978035	-7.3212	Not significant
Q9UG01	IFT172	Intraflagellar transport protein 172 homolog	5.30554	5.44992	5.48057	5.6479	5.49862	5.48949	0.133324	5.47868	2.2226	0.061426	0.177982	-5.19755	Not significant
Q9UG56	PISD	Phosphatidylserine decarboxylase proenzyme, mitochondrial	7.66733	7.66939	7.71855	7.65482	7.70866	7.61605	-0.025245	7.67247	-0.792674	0.453847	0.62019	-6.9805	Not significant
Q9UG63	ABCF2	ATP-binding cassette sub-family F member 2	8.32636	8.33124	8.3557	8.08053	8.12847	8.09442	-0.236626	8.21945	-9.6016	2.69383677022998e-05	0.00193048	3.09476	Downregulated
Q9UGI8	TES	Testin	7.7842	7.73671	7.78794	7.78118	7.75501	7.80252	0.00995392	7.77459	0.374344	0.719169	0.82626	-7.24375	Not significant
Q9UGJ1	TUBGCP4	Gamma-tubulin complex component 4	6.52768	6.36656	6.47635	6.41235	6.39492	6.48419	-0.0263767	6.44368	-0.568531	0.587343	0.729356	-7.14297	Not significant
Q9UGK8	SERGEF	Secretion-regulating guanine nucleotide exchange factor	6.49568	6.44251	6.49413	6.55767	6.42761	6.32844	-0.0395342	6.45767	-0.707582	0.50195	0.660558	-7.04768	Not significant
Q9UGM6	WARS2	Tryptophan--tRNA ligase, mitochondrial	7.30613	7.4485	7.28507	7.43307	7.42258	7.51571	0.11055	7.40185	2.24034	0.0598346	0.174935	-5.17125	Not significant
Q9UGN5	PARP2	Poly [ADP-ribose] polymerase 2	7.60788	7.58076	7.63983	7.66943	7.61804	7.69586	0.0516178	7.6353	1.71352	0.130097	0.283717	-5.92847	Not significant
Q9UGP4	LIMD1	LIM domain-containing protein 1	6.63261	6.70582	6.65622	6.67836	6.68999	6.68545	0.0197183	6.67474	0.736789	0.485074	0.645264	-7.02535	Not significant
Q9UGP8	SEC63	Translocation protein SEC63 homolog	8.25005	8.26202	8.21632	8.25177	8.32538	8.35512	0.0679591	8.27678	2.06047	0.0780824	0.206525	-5.4359	Not significant
Q9UGR2	ZC3H7B	Zinc finger CCCH domain-containing protein 7B	7.30663	7.3294	7.28844	7.34135	7.34229	7.39565	0.0516127	7.33396	1.93963	0.0933489	0.231699	-5.61069	Not significant
Q9UGT4	SUSD2	Sushi domain-containing protein 2	6.83399	6.81585	6.80147	6.84783	6.80808	6.83168	0.0120972	6.82315	0.506108	0.628241	0.758591	-7.1796	Not significant
Q9UGU0	TCF20	Transcription factor 20	6.93201	6.94351	7.00648	6.951	6.96461	7.00791	0.0138415	6.96759	0.457083	0.661381	0.784921	-7.20559	Not significant
Q9UGU5	HMGXB4	HMG domain-containing protein 4	6.59085	6.55672	6.5902	6.48921	6.55937	6.46368	-0.0751684	6.54167	-2.39808	0.047403	0.151606	-4.93624	Not significant
Q9UGV2	NDRG3	Protein NDRG3	7.04637	7.09501	7.08881	7.0272	6.96781	7.08124	-0.0513141	7.05107	-1.48894	0.179871	0.34816	-6.22751	Not significant
Q9UH62	ARMCX3	Armadillo repeat-containing X-linked protein 3	6.95291	6.96436	6.89392	7.06877	7.05927	7.09144	0.136097	7.00511	4.91222	0.00170077	0.0227372	-1.39994	Not significant
Q9UH65	SWAP70	Switch-associated protein 70	7.83868	7.82088	7.81416	7.76686	7.7868	7.78481	-0.0450808	7.80203	-2.01897	0.0830249	0.215083	-5.49624	Not significant
Q9UH99	SUN2	SUN domain-containing protein 2	7.59537	7.60534	7.5625	7.65372	7.57927	7.5903	0.0200287	7.59775	0.688495	0.513182	0.671296	-7.06184	Not significant
Q9UHA3	RSL24D1	Probable ribosome biogenesis protein RLP24	7.26693	7.29075	7.35953	7.28905	7.19881	7.31711	-0.0374129	7.28703	-0.933336	0.381543	0.556819	-6.85579	Not significant
Q9UHA4	LAMTOR3	Ragulator complex protein LAMTOR3	7.39696	7.27519	7.43776	7.43083	7.68193	7.23717	0.0800044	7.40998	0.755365	0.474538	0.636885	-7.01075	Not significant
Q9UHB6	LIMA1	LIM domain and actin-binding protein 1	7.58404	7.584	7.60938	7.57925	7.6361	7.6082	0.0153809	7.60016	0.608471	0.561985	0.710936	-7.1175	Not significant
Q9UHB7	AFF4	AF4/FMR2 family member 4	6.80079	6.81444	6.87788	6.92377	6.9558	6.98459	0.123679	6.89288	4.03156	0.00492706	0.0410899	-2.5519	Not significant
Q9UHB9	SRP68	Signal recognition particle subunit SRP68	8.01334	8.02071	8.00487	8.00763	8.04329	8.05141	0.0211368	8.02354	0.893251	0.401225	0.574256	-6.89299	Not significant
Q9UHC1	MLH3	DNA mismatch repair protein Mlh3	5.63384	5.52954	5.55056	5.55397	5.5079	5.46099	-0.0636937	5.53947	-1.68379	0.135852	0.292645	-5.96914	Not significant
Q9UHC7	MKRN1	E3 ubiquitin-protein ligase makorin-1	7.03005	6.8656	6.81983	6.96365	7.10819	6.73537	0.030578	6.92045	0.314523	0.76224	0.857736	-7.26679	Not significant
Q9UHD1	CHORDC1	Cysteine and histidine-rich domain-containing protein 1	8.13247	8.10921	8.05646	7.96749	8.03133	7.97584	-0.107823	8.04547	-3.47874	0.0101909	0.0638275	-3.33102	Not significant
Q9UHD2	TBK1	Serine/threonine-protein kinase TBK1	7.7133	7.69637	7.6927	7.73445	7.70795	7.80183	0.0472867	7.72443	1.56589	0.161113	0.324279	-6.12728	Not significant
Q9UHD8	SEPT9	Septin-9	8.04389	8.0855	8.02495	8.04863	8.0079	8.03613	-0.0205591	8.04117	-0.771856	0.465315	0.630272	-6.99753	Not significant
Q9UHD9	UBQLN2	Ubiquilin-2	7.89262	7.90532	7.92996	7.77109	7.86865	7.75075	-0.112468	7.85306	-3.16102	0.0157866	0.0811016	-3.79533	Not significant
Q9UHG0	DCDC2	Doublecortin domain-containing protein 2	7.22094	7.18689	7.27933	7.05823	7.10514	7.07536	-0.149476	7.15431	-4.8093	0.00191467	0.0243196	-1.52869	Not significant
Q9UHG3	PCYOX1	Prenylcysteine oxidase 1	8.20011	8.12509	8.17785	8.10421	8.11345	8.08852	-0.0656244	8.13487	-2.3859	0.0482615	0.153412	-4.95446	Not significant
Q9UHI6	DDX20	Probable ATP-dependent RNA helicase DDX20	7.24438	7.22539	7.19274	7.15176	7.14083	7.13522	-0.0782346	7.18172	-3.22652	0.0144084	0.0769486	-3.69879	Not significant
Q9UHJ6	SHPK	Sedoheptulokinase	7.13455	7.15706	7.04447	7.17715	7.07811	7.11921	0.0127989	7.11842	0.321324	0.757294	0.854951	-7.26436	Not significant
Q9UHL4	DPP7	Dipeptidyl peptidase 2	7.44906	7.45769	7.43852	7.6721	7.59129	7.60347	0.173857	7.53536	6.06302	0.000498219	0.0111655	-0.0626519	Not significant
Q9UHN6	TMEM2	Cell surface hyaluronidase	7.39703	7.434	7.40564	7.46059	7.38772	7.42077	0.0108066	7.41762	0.389864	0.708163	0.818506	-7.23714	Not significant
Q9UHP3	USP25	Ubiquitin carboxyl-terminal hydrolase 25	6.49367	6.51634	6.50973	6.5742	6.4245	6.50146	-0.00652457	6.50331	-0.166678	0.87231	0.92979	-7.30688	Not significant
Q9UHQ1	NARF	Nuclear prelamin A recognition factor	7.69228	7.60078	7.69995	7.89778	7.73161	7.86712	0.167833	7.74825	3.35481	0.012068	0.0698711	-3.51089	Not significant
Q9UHQ4	BCAP29	B-cell receptor-associated protein 29	8.06894	8.09419	8.16512	8.0641	7.98543	8.06453	-0.0713984	8.07372	-1.97332	0.0888194	0.223883	-5.56225	Not significant
Q9UHQ9	CYB5R1	NADH-cytochrome b5 reductase 1	7.6048	7.57288	7.54022	7.51194	7.56496	7.53414	-0.0356215	7.55483	-1.27783	0.241827	0.41733	-6.48809	Not significant
Q9UHR4	BAIAP2L1	Brain-specific angiogenesis inhibitor 1-associated protein 2-like protein 1	7.69294	7.6927	7.66068	7.71415	7.7044	7.71572	0.0293152	7.69677	1.28844	0.238318	0.413809	-6.47556	Not significant
Q9UHR5	SAP30BP	SAP30-binding protein	8.09022	7.9598	7.89188	7.79842	7.98334	7.76158	-0.132856	7.91421	-1.87067	0.103335	0.245866	-5.70905	Not significant
Q9UHR6	ZNHIT2	Zinc finger HIT domain-containing protein 2	7.04161	7.09303	7.05505	6.90061	6.95217	6.89703	-0.146627	6.98992	-5.31759	0.00108201	0.0171424	-0.907783	Not significant
Q9UHV7	MED13	Mediator of RNA polymerase II transcription subunit 13	6.19604	6.2524	6.19158	6.43441	6.37769	6.3377	0.16993	6.2983	5.09976	0.00137581	0.0200615	-1.16931	Not significant
Q9UHV9	PFDN2	Prefoldin subunit 2	8.05472	8.0722	8.03901	7.93766	7.99591	7.96545	-0.0889737	8.01082	-3.46769	0.0103448	0.0642045	-3.347	Not significant
Q9UHW5	GPN3	GPN-loop GTPase 3	7.40622	7.20317	7.34775	7.29783	7.38321	7.27286	-0.00108067	7.31851	-0.0192588	0.985169	0.991605	-7.32243	Not significant
Q9UHX1	PUF60	Poly(U)-binding-splicing factor PUF60	8.1662	8.17046	8.17047	8.11337	8.1139	8.12346	-0.0521379	8.14298	-2.45077	0.0438657	0.14622	-4.85736	Not significant
Q9UHY1	NRBP1	Nuclear receptor-binding protein	7.53256	7.55003	7.56345	7.61397	7.60028	7.6014	0.0565412	7.57695	2.52431	0.0393768	0.137612	-4.74707	Not significant
Q9UHY7	ENOPH1	Enolase-phosphatase E1	7.50869	7.53759	7.46238	7.45792	7.50836	7.46039	-0.0273318	7.48922	-0.926062	0.38506	0.560176	-6.86264	Not significant
Q9UHY8	FEZ2	Fasciculation and elongation protein zeta-2	6.873	6.91647	6.92551	6.83373	6.88586	6.75507	-0.0801097	6.86494	-2.12915	0.0705359	0.193809	-5.33538	Not significant
Q9UI08	EVL	Ena/VASP-like protein	7.48464	7.4797	7.48254	7.49239	7.50872	7.48585	0.0133611	7.48897	0.614483	0.558224	0.707597	-7.11353	Not significant
Q9UI09	NDUFA12	NADH dehydrogenase [ubiquinone] 1 alpha subcomplex subunit 12	7.57971	7.55529	7.57585	7.53162	7.53906	7.56696	-0.0244024	7.55808	-1.04652	0.329918	0.509212	-6.74406	Not significant
Q9UI10	EIF2B4	Translation initiation factor eIF-2B subunit delta	7.41662	7.44016	7.41451	7.37451	7.39859	7.41716	-0.0270091	7.41026	-1.13094	0.295131	0.473426	-6.65468	Not significant
Q9UI12	ATP6V1H	V-type proton ATPase subunit H	7.1835	7.2806	7.2043	7.32464	7.24254	7.31017	0.0696499	7.25763	1.92869	0.0948684	0.233589	-5.62637	Not significant
Q9UI14	RABAC1	Prenylated Rab acceptor protein 1	7.82133	7.82492	7.87804	8.18781	8.12054	7.94689	0.243651	7.96326	4.08168	0.00462332	0.0397995	-2.48331	Not significant
Q9UI26	IPO11	Importin-11	7.47131	7.44924	7.41323	7.33036	7.38913	7.14738	-0.155641	7.36678	-2.58728	0.03591	0.129651	-4.6525	Not significant
Q9UI30	TRMT112	Multifunctional methyltransferase subunit TRM112-like protein	7.49297	7.51112	7.47741	7.53034	7.56661	7.50025	0.0385664	7.51312	1.44908	0.190351	0.359567	-6.27841	Not significant
Q9UI43	MRM2	rRNA methyltransferase 2, mitochondrial	6.35904	6.53169	6.48525	6.51255	6.44166	6.48537	0.0211995	6.46926	0.452036	0.664842	0.787287	-7.20812	Not significant
Q9UIA9	XPO7	Exportin-7	7.87063	7.86634	7.83426	7.84926	7.83369	7.84708	-0.013733	7.85021	-0.594508	0.570776	0.718353	-7.12659	Not significant
Q9UIC8	LCMT1	Leucine carboxyl methyltransferase 1	8.33525	8.35486	8.32897	8.36301	8.34248	8.35377	0.0133955	8.34639	0.599138	0.567852	0.715955	-7.12359	Not significant
Q9UID3	VPS51	Vacuolar protein sorting-associated protein 51 homolog	7.50538	7.53811	7.57615	7.59784	7.53737	7.54715	0.020904	7.55033	0.703689	0.504228	0.66231	-7.05059	Not significant
Q9UIF8	BAZ2B	Bromodomain adjacent to zinc finger domain protein 2B	6.81221	6.8142	6.7804	6.85302	6.82983	6.88767	0.0545708	6.82955	2.10206	0.073422	0.198933	-5.37512	Not significant
Q9UIF9	BAZ2A	Bromodomain adjacent to zinc finger domain protein 2A	7.08368	7.15317	7.16672	7.27719	7.20119	7.27361	0.116138	7.19259	3.39605	0.011405	0.0681283	-3.45084	Not significant
Q9UIG0	BAZ1B	Tyrosine-protein kinase BAZ1B	7.56562	7.55875	7.61496	7.5728	7.60995	7.58501	0.00947591	7.58452	0.360409	0.729112	0.832837	-7.24946	Not significant
Q9UII2	ATPIF1	ATPase inhibitor, mitochondrial	7.8189	7.71941	7.77968	7.62753	7.77897	7.6642	-0.0824318	7.73145	-1.79748	0.115066	0.262942	-5.81213	Not significant
Q9UIJ7	AK3	GTP:AMP phosphotransferase AK3, mitochondrial	8.33432	8.28211	8.28298	8.31482	8.34521	8.30361	0.0214133	8.31051	0.807984	0.445539	0.612641	-6.96774	Not significant
Q9UIQ6	LNPEP	Leucyl-cystinyl aminopeptidase	7.12652	7.1218	7.12985	7.15749	7.18839	7.16144	0.0430508	7.14758	1.92153	0.095876	0.235255	-5.63662	Not significant
Q9UIS9	MBD1	Methyl-CpG-binding domain protein 1	7.9552	7.89283	7.82796	7.92821	7.93989	7.94975	0.0472848	7.91564	1.34604	0.220018	0.392126	-6.40642	Not significant
Q9UIV1	CNOT7	CCR4-NOT transcription complex subunit 7	6.98815	6.87368	6.89751	6.92856	6.77004	6.94553	-0.0384056	6.90058	-0.71189	0.499437	0.658417	-7.04443	Not significant
Q9UIW2	PLXNA1	Plexin-A1	6.66836	6.73051	6.80619	6.71381	6.65118	6.70345	-0.0455355	6.71225	-1.15248	0.286749	0.464945	-6.6311	Not significant
Q9UJ41	RABGEF1	Rab5 GDP/GTP exchange factor	6.73741	6.77417	6.77402	6.74537	6.71328	6.75666	-0.0234313	6.75015	-0.936343	0.380096	0.555406	-6.85295	Not significant
Q9UJ70	NAGK	N-acetyl-D-glucosamine kinase	7.47996	7.48739	7.46701	7.46006	7.44307	7.45195	-0.0264258	7.46491	-1.20723	0.266334	0.443528	-6.56982	Not significant
Q9UJ83	HACL1	2-hydroxyacyl-CoA lyase 1	7.19612	7.24268	7.27608	7.31799	7.21811	7.32793	0.0497196	7.26315	1.30593	0.232626	0.406831	-6.45476	Not significant
Q9UJA5	TRMT6	tRNA (adenine(58)-N(1))-methyltransferase non-catalytic subunit TRM6	7.90712	7.88627	7.90331	7.78982	7.84232	7.80773	-0.0856123	7.8561	-3.48487	0.0101067	0.0636885	-3.32218	Not significant
Q9UJF2	RASAL2	Ras GTPase-activating protein nGAP	6.89933	6.99836	6.95703	6.9225	6.96823	6.98752	0.00784224	6.95549	0.233801	0.821792	0.898635	-7.29168	Not significant
Q9UJJ9	GNPTG	N-acetylglucosamine-1-phosphotransferase subunit gamma	6.27895	6.25338	6.11596	6.35591	6.29281	6.36632	0.122253	6.27722	2.60628	0.0349278	0.128039	-4.62397	Not significant
Q9UJK0	TSR3	Ribosome biogenesis protein TSR3 homolog	6.90695	6.94609	6.97287	7.08835	7.08849	7.1351	0.162009	7.02297	5.76045	0.000676857	0.0128749	-0.396638	Not significant
Q9UJM3	ERRFI1	ERBB receptor feedback inhibitor 1	6.54805	6.70221	6.76915	6.39975	6.4872	6.33331	-0.266381	6.53995	-4.20758	0.00394698	0.0366668	-2.3126	Not significant
Q9UJS0	SLC25A13	Calcium-binding mitochondrial carrier protein Aralar2	7.87493	7.88288	7.87935	7.85313	7.82452	7.89941	-0.0200367	7.86904	-0.747358	0.479061	0.640287	-7.01708	Not significant
Q9UJU6	DBNL	Drebrin-like protein	7.75742	7.73739	7.68893	7.71934	7.68924	7.70852	-0.0222135	7.71681	-0.825457	0.436187	0.604888	-6.95292	Not significant
Q9UJV9	DDX41	Probable ATP-dependent RNA helicase DDX41	7.60069	7.66405	7.62854	7.70128	7.67061	7.74609	0.0748991	7.66854	2.48384	0.0417848	0.142434	-4.80777	Not significant
Q9UJW0	DCTN4	Dynactin subunit 4	7.79109	7.81088	7.80002	7.75974	7.74003	7.8317	-0.0235106	7.78891	-0.781552	0.459949	0.625823	-6.98965	Not significant
Q9UJX2	CDC23	Cell division cycle protein 23 homolog	7.63901	7.60747	7.56175	7.5996	7.57794	7.60946	-0.0070754	7.59921	-0.253281	0.807288	0.887056	-7.28633	Not significant
Q9UJX3	ANAPC7	Anaphase-promoting complex subunit 7	7.4387	7.47553	7.48105	7.48694	7.43865	7.48516	0.00515916	7.46767	0.196739	0.849591	0.91723	-7.30069	Not significant
Q9UJX4	ANAPC5	Anaphase-promoting complex subunit 5	7.71018	7.7572	7.74874	7.76305	7.70692	7.75922	0.00435595	7.74089	0.158996	0.878137	0.932935	-7.30829	Not significant
Q9UJX5	ANAPC4	Anaphase-promoting complex subunit 4	7.12889	7.09827	7.06661	7.08261	6.99524	7.02436	-0.0638506	7.066	-2.01528	0.0834792	0.215445	-5.50159	Not significant
Q9UJX6	ANAPC2	Anaphase-promoting complex subunit 2	7.51138	7.50525	7.51348	7.44784	7.44896	7.5072	-0.0420371	7.48902	-1.62755	0.147401	0.307527	-6.04521	Not significant
Q9UJY1	HSPB8	Heat shock protein beta-8	7.24075	7.26214	7.24801	7.42859	7.49279	7.60957	0.260017	7.38031	5.72585	0.000701492	0.0133024	-0.435602	Not significant
Q9UJY4	GGA2	ADP-ribosylation factor-binding protein GGA2	6.10833	6.26844	6.18476	6.30344	6.00094	6.34881	0.0305509	6.20245	0.332682	0.749061	0.849239	-7.2602	Not significant
Q9UJY5	GGA1	ADP-ribosylation factor-binding protein GGA1	7.46042	7.48071	7.45182	7.44288	7.41889	7.35801	-0.0577244	7.43546	-1.9805	0.087883	0.222286	-5.5519	Not significant
Q9UJZ1	STOML2	Stomatin-like protein 2, mitochondrial	7.63639	7.60843	7.59288	7.64377	7.6352	7.65914	0.0334705	7.6293	1.40775	0.201793	0.372796	-6.33038	Not significant
Q9UK23	NAGPA	N-acetylglucosamine-1-phosphodiester alpha-N-acetylglucosaminidase	7.15924	7.16264	7.17777	7.25074	7.30198	7.36428	0.139116	7.23611	4.24095	0.00378646	0.0360123	-2.26775	Not significant
Q9UK41	VPS28	Vacuolar protein sorting-associated protein 28 homolog	7.40875	7.42921	7.406	7.44458	7.48185	7.41249	0.031649	7.43048	1.19281	0.271591	0.448745	-6.58615	Not significant
Q9UK45	LSM7	U6 snRNA-associated Sm-like protein LSm7	7.63243	7.69341	7.48375	7.44509	7.612	7.39973	-0.117588	7.5444	-1.66053	0.140522	0.299024	-6.00074	Not significant
Q9UK53	ING1	Inhibitor of growth protein 1	7.9584	7.92385	8.05499	7.94673	7.97394	8.04054	0.00798573	7.98308	0.190264	0.854472	0.918841	-7.30211	Not significant
Q9UK58	CCNL1	Cyclin-L1	7.82735	7.81	7.87414	7.8703	7.79909	7.89383	0.0172392	7.84578	0.516342	0.621434	0.752731	-7.17387	Not significant
Q9UK59	DBR1	Lariat debranching enzyme	7.18926	7.21201	7.18541	7.32037	7.23668	7.23608	0.0688184	7.22997	2.2569	0.0583875	0.172338	-5.14669	Not significant
Q9UK61	FAM208A	Protein TASOR	7.31734	7.38371	7.31714	7.41083	7.34443	7.41832	0.0517972	7.36529	1.6081	0.151606	0.312805	-6.07127	Not significant
Q9UK76	JPT1	Jupiter microtubule associated homolog 1	7.66767	7.69395	7.60241	7.31462	7.51597	7.38955	-0.247962	7.53069	-4.66322	0.00227116	0.0269176	-1.7141	Not significant
Q9UK99	FBXO3	F-box only protein 3	5.84733	6.08516	6.02562	6.14495	5.76553	5.97088	-0.0255825	5.97324	-0.253581	0.807066	0.887056	-7.28625	Not significant
Q9UKA9	PTBP2	Polypyrimidine tract-binding protein 2	8.41617	8.39945	8.38684	8.25504	8.31298	8.25043	-0.128007	8.33682	-4.78236	0.00197547	0.0246904	-1.56265	Not significant
Q9UKB1	FBXW11	F-box/WD repeat-containing protein 11	6.93787	7.02142	6.98308	7.16475	7.17499	7.15616	0.184514	7.07304	6.55047	0.000311013	0.00883562	0.45075	Upregulated
Q9UKB3	DNAJC12	DnaJ homolog subfamily C member 12	7.47007	7.31537	7.36676	7.72446	7.64398	7.72792	0.314715	7.54143	6.95379	0.000214741	0.00698686	0.853883	Upregulated
Q9UKD2	MRTO4	mRNA turnover protein 4 homolog	8.32433	8.32624	8.33101	8.21163	8.40675	8.26388	-0.0331076	8.31064	-0.678668	0.519027	0.676558	-7.069	Not significant
Q9UKF6	CPSF3	Cleavage and polyadenylation specificity factor subunit 3	7.20203	7.19499	7.23506	7.23686	7.22947	7.24131	0.0251844	7.22329	1.08497	0.313686	0.492547	-6.70396	Not significant
Q9UKG1	APPL1	DCC-interacting protein 13-alpha	7.10479	7.16226	7.06607	7.18028	7.10005	7.17536	0.0408545	7.13147	1.14554	0.289429	0.467073	-6.63873	Not significant
Q9UKG9	CROT	Peroxisomal carnitine O-octanoyltransferase	6.6365	6.76467	6.7322	6.84963	6.7043	6.82914	0.0832327	6.75274	1.67873	0.136854	0.294392	-5.97602	Not significant
Q9UKI8	TLK1	Serine/threonine-protein kinase tousled-like 1	6.96477	6.9058	6.99897	7.04667	7.00107	7.05343	0.0772054	6.99512	2.41783	0.0460439	0.149431	-4.90669	Not significant
Q9UKJ3	GPATCH8	G patch domain-containing protein 8	7.60028	7.60989	7.5933	7.58995	7.58072	7.6415	0.00290472	7.60261	0.112924	0.913243	0.952027	-7.3154	Not significant
Q9UKK3	PARP4	Poly [ADP-ribose] polymerase 4	7.51737	7.59182	7.54067	7.62414	7.57077	7.61392	0.0529909	7.57645	1.7945	0.115571	0.263996	-5.8163	Not significant
Q9UKK9	NUDT5	ADP-sugar pyrophosphatase	8.37059	8.33361	8.38055	8.18457	8.29209	8.23939	-0.122903	8.30013	-3.6913	0.00766517	0.0541748	-3.02674	Not significant
Q9UKL0	RCOR1	REST corepressor 1	7.60336	7.53478	7.54322	7.44892	7.61138	7.36979	-0.0837555	7.51857	-1.39917	0.204245	0.375413	-6.34108	Not significant
Q9UKL6	PCTP	Phosphatidylcholine transfer protein	7.08012	7.11019	7.23098	7.20642	7.15668	7.28622	0.076011	7.17844	1.53205	0.169129	0.334299	-6.17166	Not significant
Q9UKM7	MAN1B1	Endoplasmic reticulum mannosyl-oligosaccharide 1,2-alpha-mannosidase	7.40039	7.40015	7.49863	7.41507	7.41056	7.4166	-0.0189804	7.42357	-0.583532	0.577743	0.723007	-7.13359	Not significant
Q9UKM9	RALY	RNA-binding protein Raly	8.27404	8.23649	8.2833	8.24339	8.22039	8.24417	-0.0286262	8.2503	-1.17227	0.279224	0.457292	-6.60917	Not significant
Q9UKN7	MYO15A	Unconventional myosin-XV	9.20378	9.19021	9.19265	8.86898	8.9596	8.8378	-0.306754	9.04217	-8.80603	4.75002626228035e-05	0.00272435	2.48684	Downregulated
Q9UKN8	GTF3C4	General transcription factor 3C polypeptide 4	7.692	7.69614	7.67753	7.69847	7.65594	7.72495	0.00456042	7.69084	0.173243	0.867337	0.926733	-7.30561	Not significant
Q9UKR5	ERG28	Probable ergosterol biosynthetic protein 28	7.0487	7.05633	7.05613	7.08702	7.11428	7.00582	0.0153204	7.06138	0.4724	0.650935	0.77724	-7.19773	Not significant
Q9UKS6	PACSIN3	Protein kinase C and casein kinase substrate in neurons protein 3	7.30677	7.31126	7.30463	7.36334	7.35616	7.34979	0.0488815	7.33199	2.28859	0.0557157	0.1675	-5.0996	Not significant
Q9UKT5	FBXO4	F-box only protein 4	7.32345	7.36294	7.3238	7.34581	7.38908	7.33153	0.0187425	7.3461	0.701918	0.505267	0.663392	-7.05192	Not significant
Q9UKU7	ACAD8	Isobutyryl-CoA dehydrogenase, mitochondrial	7.30467	7.24241	7.26772	7.20353	7.26027	7.2088	-0.0473993	7.2479	-1.65812	0.141013	0.299368	-6.004	Not significant
Q9UKV3	ACIN1	Apoptotic chromatin condensation inducer in the nucleus	7.91125	7.91181	7.86421	7.85567	7.8588	7.81631	-0.0521659	7.86967	-1.98178	0.0877163	0.222286	-5.55005	Not significant
Q9UKV5	AMFR	E3 ubiquitin-protein ligase AMFR	6.70409	6.79992	6.76024	7.00636	6.90022	6.90231	0.181543	6.84552	4.56445	0.00255358	0.0287709	-1.84125	Not significant
Q9UKV8	AGO2	Protein argonaute-2	7.71122	7.75756	7.74175	7.81944	7.81347	7.82423	0.082204	7.77794	3.48643	0.0100853	0.063619	-3.31992	Not significant
Q9UKX7	NUP50	Nuclear pore complex protein Nup50	7.2866	7.31179	7.29601	7.18675	7.22538	7.17798	-0.10143	7.24742	-4.15311	0.00422528	0.0382384	-2.38618	Not significant
Q9UKY7	CDV3	Protein CDV3 homolog	7.3674	7.28027	7.3285	7.24636	7.32249	7.26854	-0.0462606	7.30226	-1.39701	0.204867	0.37603	-6.34377	Not significant
Q9UKZ1	CNOT11	CCR4-NOT transcription complex subunit 11	6.38131	6.40368	6.28695	6.44835	6.36861	6.39761	0.047542	6.38109	1.23544	0.256299	0.432966	-6.53752	Not significant
Q9UL03	INTS6	Integrator complex subunit 6	7.23482	7.31332	7.24532	7.39082	7.22769	7.32755	0.0508639	7.28992	1.11782	0.300331	0.478278	-6.66888	Not significant
Q9UL15	BAG5	BAG family molecular chaperone regulator 5	7.27007	7.33413	7.27579	7.31083	7.29306	7.39106	0.0383218	7.31249	1.10646	0.304898	0.483657	-6.6811	Not significant
Q9UL18	AGO1	Protein argonaute-1	6.94158	6.92324	6.95197	7.05075	7.03948	7.07151	0.114982	6.99642	4.96924	0.00159376	0.0218286	-1.32928	Not significant
Q9UL25	RAB21	Ras-related protein Rab-21	7.74753	7.77458	7.7447	7.68587	7.69521	7.69543	-0.063437	7.72389	-2.82997	0.025256	0.105242	-4.28821	Not significant
Q9UL26	RAB22A	Ras-related protein Rab-22A	8.05583	7.9662	8.12364	7.95247	8.01339	8.10499	-0.0249437	8.03609	-0.476279	0.648302	0.775371	-7.19571	Not significant
Q9UL33	TRAPPC2L	Trafficking protein particle complex subunit 2-like protein	6.78958	6.83915	6.8123	6.80179	6.85276	6.87456	0.0293636	6.82836	1.0216	0.340788	0.518843	-6.76948	Not significant
Q9UL40	ZNF346	Zinc finger protein 346	8.28119	8.17249	8.21585	8.13592	8.26142	8.09401	-0.0593977	8.19348	-1.20012	0.268913	0.446173	-6.57788	Not significant
Q9UL42	PNMA2	Paraneoplastic antigen Ma2	6.93558	6.89126	6.9416	6.91213	6.92062	6.84069	-0.0316632	6.90698	-1.0254	0.339109	0.517309	-6.76562	Not significant
Q9UL46	PSME2	Proteasome activator complex subunit 2	8.52275	8.54422	8.53521	8.37206	8.42346	8.42669	-0.126656	8.47073	-4.98605	0.00156365	0.0216557	-1.30854	Not significant
Q9UL63	MKLN1	Muskelin	7.07487	7.10377	7.04696	7.01152	6.99985	7.08855	-0.0418925	7.05425	-1.30019	0.234482	0.409265	-6.46161	Not significant
Q9ULA0	DNPEP	Aspartyl aminopeptidase	7.8528	7.85405	7.87937	7.91169	7.82913	7.91267	0.0224231	7.87328	0.73793	0.484422	0.644815	-7.02447	Not significant
Q9ULC3	RAB23	Ras-related protein Rab-23	7.17878	7.2537	7.21609	7.2812	7.32368	7.29741	0.0845708	7.25848	2.99353	0.0199905	0.0918728	-4.04379	Not significant
Q9ULC4	MCTS1	Malignant T-cell-amplified sequence 1	8.08934	8.12333	8.12739	8.11417	8.13716	8.15496	0.0220758	8.12439	0.895854	0.399924	0.573117	-6.89062	Not significant
Q9ULD2	MTUS1	Microtubule-associated tumor suppressor 1	6.99662	7.00336	7.02575	7.023	6.81777	6.949	-0.0786515	6.96925	-1.56203	0.16201	0.325447	-6.13237	Not significant
Q9ULE0	WWC3	Protein WWC3	6.6438	6.67087	6.63269	6.83639	6.79695	6.84915	0.178377	6.73831	6.95038	0.000215399	0.00698686	0.850553	Upregulated
Q9ULE6	PALD1	Paladin	7.29198	7.32098	7.29735	7.37086	7.32561	7.38904	0.0583977	7.33264	2.21917	0.0617379	0.178467	-5.20262	Not significant
Q9ULF5	SLC39A10	Zinc transporter ZIP10	7.85992	7.81373	7.74071	7.62941	7.67717	7.58	-0.175929	7.71683	-4.43067	0.00299971	0.0311018	-2.01575	Not significant
Q9ULG1	INO80	DNA helicase INO80	7.50007	7.36158	7.34078	7.24004	7.2527	7.42317	-0.0955066	7.35306	-1.54	0.167214	0.331897	-6.16128	Not significant
Q9ULG6	CCPG1	Cell cycle progression protein 1	7.55782	7.57731	7.49254	7.66285	7.57667	7.61927	0.0770381	7.58108	2.25191	0.0588197	0.172951	-5.15409	Not significant
Q9ULH0	KIDINS220	Kinase D-interacting substrate of 220 kDa	7.07943	7.09454	7.04082	7.18935	7.12661	7.17689	0.0926867	7.11794	3.27768	0.0134214	0.073723	-3.62366	Not significant
Q9ULH1	ASAP1	Arf-GAP with SH3 domain, ANK repeat and PH domain-containing protein 1	7.18834	7.1914	7.19835	7.24825	7.22543	7.23366	0.0430853	7.21424	1.97562	0.0885194	0.223411	-5.55895	Not significant
Q9ULH7	MKL2	MKL/myocardin-like protein 2	6.64443	6.67076	6.59591	6.603	6.51795	6.53203	-0.0860358	6.59402	-2.58016	0.0362859	0.130481	-4.6632	Not significant
Q9ULJ3	ZBTB21	Zinc finger and BTB domain-containing protein 21	7.08934	7.08208	7.11604	7.11466	7.0906	7.08406	0.000617965	7.09613	0.0262289	0.979803	0.988535	-7.32225	Not significant
Q9ULJ6	ZMIZ1	Zinc finger MIZ domain-containing protein 1	6.26602	6.39518	6.38315	6.53243	6.38069	6.54909	0.139285	6.41776	2.52607	0.0392749	0.137451	-4.74441	Not significant
Q9ULJ7	ANKRD50	Ankyrin repeat domain-containing protein 50	6.16999	6.15307	6.29676	6.16124	6.03969	6.24329	-0.0585319	6.17734	-0.975439	0.361661	0.536959	-6.81536	Not significant
Q9ULJ8	PPP1R9A	Neurabin-1	6.81217	6.79467	6.83919	6.80895	6.84934	6.87867	0.0303086	6.8305	1.09035	0.311465	0.490106	-6.69826	Not significant
Q9ULK4	MED23	Mediator of RNA polymerase II transcription subunit 23	6.84181	6.89354	6.8185	6.98403	6.90916	6.8728	0.0707118	6.88664	1.93605	0.0938441	0.232367	-5.61583	Not significant
Q9ULL5	PRR12	Proline-rich protein 12	6.74819	6.82837	6.84931	6.9552	6.84146	6.9749	0.11523	6.86624	2.59778	0.0353639	0.128431	-4.63674	Not significant
Q9ULM3	YEATS2	YEATS domain-containing protein 2	7.38695	7.45163	7.40406	7.55767	7.51098	7.60388	0.143299	7.48586	4.38752	0.00316142	0.0319931	-2.07261	Not significant
Q9ULM6	CNOT6	CCR4-NOT transcription complex subunit 6	7.32753	7.32113	7.44535	7.42994	7.41067	7.46324	0.0699453	7.39964	1.80255	0.114214	0.261867	-5.80503	Not significant
Q9ULP9	TBC1D24	TBC1 domain family member 24	7.2513	7.36354	7.25712	7.34076	7.25714	6.7816	-0.164156	7.20858	-1.20919	0.265625	0.442734	-6.56759	Not significant
Q9ULR0	ISY1	Pre-mRNA-splicing factor ISY1 homolog	7.57182	7.47964	7.48254	7.39517	7.31684	7.32271	-0.166428	7.42812	-4.57048	0.00253528	0.0286696	-1.83345	Not significant
Q9ULR3	PPM1H	Protein phosphatase 1H	6.23843	6.21325	6.02658	5.79156	6.04586	5.67617	-0.321556	5.99864	-3.25525	0.0138449	0.0750236	-3.65656	Not significant
Q9ULT8	HECTD1	E3 ubiquitin-protein ligase HECTD1	7.16374	7.18566	7.16432	7.25641	7.21133	7.22997	0.0613307	7.20191	2.56425	0.0371398	0.132461	-4.68709	Not significant
Q9ULU4	ZMYND8	Protein kinase C-binding protein 1	6.96123	6.98855	6.97294	6.99219	6.98668	7.00139	0.019179	6.98383	0.865201	0.415435	0.58629	-6.91825	Not significant
Q9ULV3	CIZ1	Cip1-interacting zinc finger protein	6.99425	7.13934	7.12003	7.09702	7.08963	7.12873	0.0205858	7.09483	0.498881	0.633071	0.762035	-7.18359	Not significant
Q9ULV4	CORO1C	Coronin-1C	8.86631	8.89108	8.87729	8.85155	8.82789	8.90096	-0.018093	8.86918	-0.666122	0.526551	0.681894	-7.07802	Not significant
Q9ULW0	TPX2	Targeting protein for Xklp2	7.12709	7.20885	7.23358	6.55891	6.43315	6.54842	-0.676351	6.85167	-15.2935	1.16657355081979e-06	0.000231922	6.34592	Downregulated
Q9ULW3	ABT1	Activator of basal transcription 1	7.46252	7.45483	7.38004	7.35334	7.43244	7.2489	-0.0875697	7.38868	-1.77152	0.119527	0.269196	-5.84833	Not significant
Q9ULX3	NOB1	RNA-binding protein NOB1	8.10647	8.19018	8.14137	8.13318	8.13694	8.12684	-0.0136862	8.13916	-0.488436	0.640087	0.76808	-7.18925	Not significant
Q9ULX6	AKAP8L	A-kinase anchor protein 8-like	7.81063	7.87265	7.81526	7.88495	7.90196	7.87703	0.0551362	7.86041	2.08082	0.0757658	0.202579	-5.40619	Not significant
Q9ULZ3	PYCARD	Apoptosis-associated speck-like protein containing a CARD	8.47323	8.46642	8.48993	8.41658	8.4801	8.43686	-0.0320139	8.46052	-1.23457	0.256606	0.433217	-6.53853	Not significant
Q9UM00	TMCO1	Calcium load-activated calcium channel	8.31179	8.36757	8.37394	8.3057	8.3895	8.23748	-0.0402083	8.331	-0.957149	0.370199	0.545821	-6.83309	Not significant
Q9UM13	ANAPC10	Anaphase-promoting complex subunit 10	7.84794	7.84759	7.73897	7.68706	7.82705	7.79296	-0.0424798	7.79026	-0.905303	0.39523	0.569245	-6.88194	Not significant
Q9UM22	EPDR1	Mammalian ependymin-related protein 1	7.07995	7.14502	7.13326	7.27971	7.22937	7.19363	0.114828	7.17682	3.58271	0.00885834	0.0596004	-3.18149	Not significant
Q9UM54	MYO6	Unconventional myosin-VI	7.11578	7.1049	7.17217	7.33262	7.24531	7.30473	0.163273	7.21258	4.99409	0.00154948	0.0215387	-1.29864	Not significant
Q9UMN6	KMT2B	Histone-lysine N-methyltransferase 2B	6.85553	6.84094	6.80334	6.75938	6.75988	6.73652	-0.0813453	6.7926	-3.27654	0.0134425	0.073743	-3.62532	Not significant
Q9UMR2	DDX19B	ATP-dependent RNA helicase DDX19B	8.45873	8.4214	8.47685	8.45909	8.39346	8.41135	-0.0310249	8.43682	-1.08691	0.312883	0.491754	-6.7019	Not significant
Q9UMS0	NFU1	NFU1 iron-sulfur cluster scaffold homolog, mitochondrial	7.94472	7.86347	7.9641	7.73118	7.7876	7.77327	-0.160078	7.84405	-4.7244	0.00211363	0.0258458	-1.63607	Not significant
Q9UMS4	PRPF19	Pre-mRNA-processing factor 19	7.37005	7.41971	7.404	7.39979	7.37736	7.36428	-0.0174424	7.3892	-0.695767	0.508884	0.666721	-7.05649	Not significant
Q9UMS6	SYNPO2	Synaptopodin-2	6.58721	6.56461	6.52079	6.49436	6.51865	6.58089	-0.0262403	6.54442	-0.814227	0.442181	0.609111	-6.96247	Not significant
Q9UMX0	UBQLN1	Ubiquilin-1	7.3592	7.40552	7.32335	7.42307	7.36691	7.47473	0.0588813	7.39213	1.62222	0.148542	0.309278	-6.05236	Not significant
Q9UMX1	SUFU	Suppressor of fused homolog	5.92821	5.92584	6.04781	5.98232	5.96096	5.89301	-0.0218526	5.95636	-0.51818	0.620215	0.75227	-7.17282	Not significant
Q9UMX5	NENF	Neudesin	8.04401	8.02801	8.0617	7.82489	7.91758	7.9332	-0.152685	7.96823	-4.50582	0.00273941	0.029997	-1.91741	Not significant
Q9UMY1	NOL7	Nucleolar protein 7	8.12688	8.05709	8.21504	8.05273	8.04015	8.14298	-0.0543833	8.10581	-1.15218	0.286868	0.464976	-6.63143	Not significant
Q9UMY4	SNX12	Sorting nexin-12	8.41988	8.41472	8.3739	8.44769	8.44054	8.44771	0.0424836	8.42407	1.78139	0.117813	0.267039	-5.83459	Not significant
Q9UMZ2	SYNRG	Synergin gamma	7.22268	7.25853	7.21081	7.1713	7.22521	7.22349	-0.0240054	7.21867	-0.88244	0.406659	0.578349	-6.9028	Not significant
Q9UN37	VPS4A	Vacuolar protein sorting-associated protein 4A	8.23041	8.22285	8.21502	8.20795	8.21096	8.23313	-0.00541511	8.22005	-0.24404	0.814159	0.892664	-7.28892	Not significant
Q9UN81	L1RE1	LINE-1 retrotransposable element ORF1 protein	6.5443	6.62552	6.51325	6.5589	6.58663	6.56172	0.00806173	6.56505	0.240246	0.816986	0.895126	-7.28996	Not significant
Q9UN86	G3BP2	Ras GTPase-activating protein-binding protein 2	7.81362	7.83174	7.79427	7.80793	7.86737	7.83402	0.0232308	7.82482	0.890897	0.402403	0.574487	-6.89514	Not significant
Q9UNA1	ARHGAP26	Rho GTPase-activating protein 26	7.99388	8.03176	7.99849	7.95017	7.97426	8.02409	-0.0252003	7.99544	-0.893531	0.401085	0.574189	-6.89274	Not significant
Q9UNE7	STUB1	E3 ubiquitin-protein ligase CHIP	7.61721	7.59065	7.62657	7.56646	7.5455	7.60565	-0.0389402	7.59201	-1.48499	0.180886	0.349686	-6.23258	Not significant
Q9UNF0	PACSIN2	Protein kinase C and casein kinase substrate in neurons protein 2	7.97606	7.98278	7.97307	7.99737	7.98313	8.00552	0.0180378	7.98632	0.8282	0.434731	0.603792	-6.95057	Not significant
Q9UNF1	MAGED2	Melanoma-associated antigen D2	8.0134	7.99472	8.02149	8.11206	8.05863	8.14201	0.0943661	8.05705	3.29746	0.0130595	0.0722218	-3.59468	Not significant
Q9UNH6	SNX7	Sorting nexin-7	6.99948	7.02072	6.98383	6.92051	6.88567	6.87045	-0.109134	6.94678	-4.33087	0.00338845	0.0332004	-2.14766	Not significant
Q9UNH7	SNX6	Sorting nexin-6	8.34491	8.34659	8.36231	8.26775	8.3081	8.29869	-0.0597567	8.32139	-2.55451	0.0376726	0.133819	-4.70172	Not significant
Q9UNI6	DUSP12	Dual specificity protein phosphatase 12	7.25608	7.30887	7.27188	7.19774	7.23912	7.15938	-0.0801931	7.23885	-2.69484	0.0307028	0.117765	-4.49093	Not significant
Q9UNK0	STX8	Syntaxin-8	7.45894	7.54399	7.4026	7.52041	7.51661	7.45792	0.0298019	7.48341	0.736491	0.485244	0.645351	-7.02558	Not significant
Q9UNL2	SSR3	Translocon-associated protein subunit gamma	8.63957	8.70179	8.56167	8.66638	8.80324	8.59582	0.0541359	8.66141	0.916973	0.389488	0.56414	-6.87113	Not significant
Q9UNM6	PSMD13	26S proteasome non-ATPase regulatory subunit 13	8.43768	8.4622	8.41026	8.40925	8.36286	8.38674	-0.0504293	8.4115	-1.94084	0.0931828	0.231474	-5.60896	Not significant
Q9UNN5	FAF1	FAS-associated factor 1	8.06325	8.04915	8.03862	7.93087	7.91333	7.96525	-0.113858	7.99341	-4.6238	0.00237953	0.0277223	-1.76469	Not significant
Q9UNN8	PROCR	Endothelial protein C receptor	6.8427	6.89757	6.85286	6.79219	6.87631	6.81507	-0.0365182	6.84611	-1.17559	0.27798	0.455757	-6.60547	Not significant
Q9UNP4	ST3GAL5	Lactosylceramide alpha-2,3-sialyltransferase	7.02414	6.92508	6.87971	6.92729	6.80621	6.79724	-0.0993987	6.89328	-1.99691	0.0857775	0.219204	-5.5282	Not significant
Q9UNP9	PPIE	Peptidyl-prolyl cis-trans isomerase E	7.38394	7.36134	7.37732	7.42707	7.38089	7.42902	0.0381273	7.39326	1.54189	0.166762	0.331426	-6.15881	Not significant
Q9UNQ0	ABCG2	ATP-binding cassette sub-family G member 2	7.53706	7.60131	7.50799	7.44597	7.49655	7.52462	-0.0597414	7.51892	-1.74052	0.125069	0.276994	-5.89129	Not significant
Q9UNQ2	DIMT1	Probable dimethyladenosine transferase	7.45372	7.42359	7.46027	7.37412	7.42967	7.3873	-0.0488301	7.42145	-1.87619	0.102499	0.244707	-5.70121	Not significant
Q9UNS1	TIMELESS	Protein timeless homolog	7.53784	7.51706	7.52412	7.33748	7.25619	7.30731	-0.226009	7.41333	-8.05999	8.42502015763609e-05	0.0038179	1.86883	Downregulated
Q9UNS2	COPS3	COP9 signalosome complex subunit 3	7.62654	7.6609	7.58698	7.61388	7.55041	7.59815	-0.0373235	7.60614	-1.23629	0.256005	0.432888	-6.53655	Not significant
Q9UNT1	RABL2B	Rab-like protein 2B	7.83234	7.77934	7.73161	7.60369	7.92004	7.43833	-0.127074	7.71756	-1.14704	0.288848	0.46638	-6.63708	Not significant
Q9UNW1	MINPP1	Multiple inositol polyphosphate phosphatase 1	7.19109	7.16125	7.24118	7.21199	7.28424	7.28798	0.0635647	7.22962	1.915	0.0968029	0.236488	-5.64595	Not significant
Q9UNX4	WDR3	WD repeat-containing protein 3	7.66196	7.67314	7.66965	7.6984	7.70538	7.71976	0.0395985	7.68805	1.81883	0.111518	0.257448	-5.78221	Not significant
Q9UNY4	TTF2	Transcription termination factor 2	6.88709	6.90561	6.853	7.01879	6.91074	6.96045	0.0814303	6.92261	2.41799	0.0460329	0.149431	-4.90644	Not significant
Q9UNZ2	NSFL1C	NSFL1 cofactor p47	7.87364	7.71517	7.72567	7.5264	7.63485	7.48236	-0.223621	7.65968	-4.01689	0.00502006	0.0417337	-2.57205	Not significant
Q9UNZ5	C19orf53	Leydig cell tumor 10 kDa protein homolog	8.81631	8.85574	8.83549	8.76957	8.75518	8.75449	-0.0761013	8.7978	-3.29731	0.0130621	0.0722218	-3.5949	Not significant
Q9UP83	COG5	Conserved oligomeric Golgi complex subunit 5	6.73757	6.72228	6.81557	6.80821	6.87118	6.90672	0.103564	6.81025	2.77704	0.0272576	0.109868	-4.36754	Not significant
Q9UP95	SLC12A4	Solute carrier family 12 member 4	8.08658	8.11464	8.04052	8.11209	8.0915	8.10889	0.0235836	8.09237	0.870583	0.412681	0.583888	-6.91345	Not significant
Q9UPM8	AP4E1	AP-4 complex subunit epsilon-1	6.80557	6.80089	6.77748	6.7394	6.83005	6.77254	-0.0139821	6.78765	-0.469566	0.652861	0.778813	-7.19921	Not significant
Q9UPN3	MACF1	Microtubule-actin cross-linking factor 1, isoforms 1/2/3/5	7.46277	7.44492	7.46097	7.45384	7.44096	7.47944	0.00186242	7.45715	0.0804231	0.938139	0.965225	-7.31897	Not significant
Q9UPN4	CEP131	Centrosomal protein of 131 kDa	6.60799	6.6567	6.64303	6.465	6.38184	6.42724	-0.211215	6.5303	-7.06731	0.000194061	0.00664445	0.963984	Downregulated
Q9UPN6	SCAF8	Protein SCAF8	7.76636	7.7358	7.78268	7.65054	7.73509	7.70974	-0.0631578	7.73004	-2.09467	0.0742289	0.200129	-5.38593	Not significant
Q9UPN7	PPP6R1	Serine/threonine-protein phosphatase 6 regulatory subunit 1	6.92671	6.9761	6.87382	6.95145	6.93842	6.93792	0.0170512	6.93407	0.552662	0.597596	0.735421	-7.15265	Not significant
Q9UPN9	TRIM33	E3 ubiquitin-protein ligase TRIM33	7.03272	7.16108	7.14963	7.16488	7.09816	7.14825	0.0226219	7.12579	0.560424	0.592569	0.732598	-7.14795	Not significant
Q9UPP1	PHF8	Histone lysine demethylase PHF8	7.09061	6.9875	7.06319	7.03728	6.99838	6.93615	-0.0564971	7.01885	-1.46942	0.184936	0.354248	-6.25253	Not significant
Q9UPQ0	LIMCH1	LIM and calponin homology domains-containing protein 1	7.59957	7.61889	7.58455	7.64413	7.66457	7.70538	0.0703595	7.63618	2.687	0.0310545	0.118231	-4.50271	Not significant
Q9UPQ3	AGAP1	Arf-GAP with GTPase, ANK repeat and PH domain-containing protein 1	5.81657	6.00153	5.92588	6.14058	5.96957	6.02663	0.130935	5.98013	2.20729	0.0628326	0.180111	-5.2202	Not significant
Q9UPQ9	TNRC6B	Trinucleotide repeat-containing gene 6B protein	6.07036	6.17147	6.14264	6.25586	6.21484	6.25683	0.114355	6.18534	3.49932	0.00991086	0.0630998	-3.30132	Not significant
Q9UPR3	SMG5	Protein SMG5	5.61107	5.68251	5.8165	5.63552	5.58298	5.44834	-0.147747	5.62949	-2.26093	0.05804	0.171765	-5.14069	Not significant
Q9UPS8	ANKRD26	Ankyrin repeat domain-containing protein 26	4.9986	6.34929	4.88077	5.40142	4.71702	4.64958	-0.486882	5.16611	-1.21982	0.261814	0.438945	-6.55546	Not significant
Q9UPT5	EXOC7	Exocyst complex component 7	7.77776	7.74635	7.77513	7.77074	7.76698	7.77429	0.00425772	7.76854	0.189394	0.855128	0.919267	-7.3023	Not significant
Q9UPT8	ZC3H4	Zinc finger CCCH domain-containing protein 4	7.30539	7.27654	7.29365	7.23081	7.24375	7.26566	-0.04512	7.2693	-1.93448	0.0940621	0.23272	-5.61808	Not significant
Q9UPT9	USP22	Ubiquitin carboxyl-terminal hydrolase 22	8.11442	8.09719	8.17148	7.98435	7.86113	8.01198	-0.175208	8.04009	-3.96438	0.00536894	0.0431969	-2.6444	Not significant
Q9UPU5	USP24	Ubiquitin carboxyl-terminal hydrolase 24	7.17354	7.22658	7.22594	7.26465	7.2192	7.24584	0.0345418	7.22596	1.28763	0.238584	0.414078	-6.47652	Not significant
Q9UPU7	TBC1D2B	TBC1 domain family member 2B	6.13249	6.25549	6.36536	6.36438	6.14533	6.31413	0.0234982	6.26287	0.316578	0.760745	0.856968	-7.26606	Not significant
Q9UPU9	SAMD4A	Protein Smaug homolog 1	6.20936	6.17146	6.22847	6.13839	6.15717	6.18313	-0.0435334	6.18133	-1.64497	0.143729	0.302542	-6.02177	Not significant
Q9UPW5	AGTPBP1	Cytosolic carboxypeptidase 1	6.79726	6.84078	6.82518	6.73727	6.68398	6.86604	-0.0586445	6.79175	-1.25125	0.25082	0.426782	-6.51922	Not significant
Q9UPX8	SHANK2	SH3 and multiple ankyrin repeat domains protein 2	7.29334	7.29872	7.30087	7.35736	7.38916	7.33905	0.064215	7.32975	2.68987	0.0309252	0.118014	-4.4984	Not significant
Q9UPY3	DICER1	Endoribonuclease Dicer	7.31014	7.34323	7.34594	7.3929	7.29739	7.40093	0.0306351	7.34842	0.90381	0.395969	0.56991	-6.88332	Not significant
Q9UPY5	SLC7A11	Cystine/glutamate transporter	8.43598	8.43794	8.36541	8.31908	8.3576	8.26283	-0.099939	8.36314	-2.88628	0.0232946	0.100586	-4.2039	Not significant
Q9UPY8	MAPRE3	Microtubule-associated protein RP/EB family member 3	7.71327	7.65836	7.70775	7.72776	7.65033	7.6802	-0.00702907	7.68961	-0.233363	0.82212	0.898674	-7.2918	Not significant
Q9UPZ3	HPS5	Hermansky-Pudlak syndrome 5 protein	6.03967	6.18484	6.1423	6.21356	6.11259	6.27159	0.0769764	6.16076	1.47425	0.183671	0.352857	-6.24635	Not significant
Q9UPZ6	THSD7A	Thrombospondin type-1 domain-containing protein 7A	5.0182	4.82344	4.93924	5.07216	4.70093	4.85792	-0.0499562	4.90198	-0.531342	0.611527	0.745715	-7.16527	Not significant
Q9UQ13	SHOC2	Leucine-rich repeat protein SHOC-2	7.08998	7.1046	7.13523	7.16155	7.12525	7.15202	0.0363379	7.1281	1.46716	0.18553	0.35466	-6.25541	Not significant
Q9UQ35	SRRM2	Serine/arginine repetitive matrix protein 2	7.39505	7.40502	7.4005	7.43353	7.41541	7.42455	0.0243096	7.41234	1.12661	0.29684	0.475112	-6.65938	Not significant
Q9UQ53	MGAT4B	Alpha-1,3-mannosyl-glycoprotein 4-beta-N-acetylglucosaminyltransferase B	6.27871	6.42498	6.37182	6.48317	6.41479	6.50178	0.108077	6.41254	2.49197	0.0412894	0.141449	-4.79559	Not significant
Q9UQ80	PA2G4	Proliferation-associated protein 2G4	9.03482	9.04095	8.97048	9.04975	8.99489	9.0753	0.0245638	9.0277	0.756752	0.473758	0.636116	-7.00965	Not significant
Q9UQ90	SPG7	Paraplegin	7.58733	7.62107	7.62814	7.70962	7.65698	7.76384	0.0979642	7.66116	2.98639	0.0201945	0.0923793	-4.05444	Not significant
Q9UQB8	BAIAP2	Brain-specific angiogenesis inhibitor 1-associated protein 2	6.74787	6.7581	6.8087	6.86189	6.81922	6.92064	0.0956898	6.8194	2.8374	0.0249875	0.104504	-4.27707	Not significant
Q9UQE7	SMC3	Structural maintenance of chromosomes protein 3	7.84057	7.7649	7.85088	7.7383	7.69273	7.72687	-0.0994776	7.76904	-3.19525	0.0150495	0.0789341	-3.74482	Not significant
Q9UQN3	CHMP2B	Charged multivesicular body protein 2b	8.18254	8.09305	8.12917	8.03198	8.08698	8.02144	-0.0881198	8.09086	-2.70163	0.030402	0.117105	-4.48075	Not significant
Q9UQR0	SCML2	Sex comb on midleg-like protein 2	6.62413	6.64385	6.63691	6.6304	6.61686	6.64436	-0.00442116	6.63275	-0.1977	0.848867	0.917152	-7.30048	Not significant
Q9UQR1	ZNF148	Zinc finger protein 148	6.05667	6.06331	6.05374	6.08912	6.10498	6.11034	0.0435713	6.07969	2.00356	0.084939	0.217599	-5.51858	Not significant
Q9Y217	MTMR6	Myotubularin-related protein 6	7.49016	7.53851	7.51096	7.56724	7.49681	7.55193	0.0254473	7.52594	0.89051	0.402597	0.574487	-6.89549	Not significant
Q9Y221	NIP7	60S ribosome subunit biogenesis protein NIP7 homolog	8.39085	8.28797	8.35555	8.22672	8.3752	8.28237	-0.0500268	8.31978	-1.1107	0.303188	0.481584	-6.67655	Not significant
Q9Y223	GNE	Bifunctional UDP-N-acetylglucosamine 2-epimerase/N-acetylmannosamine kinase	7.3714	7.39446	7.42316	7.28677	7.24778	7.2829	-0.123853	7.33441	-4.82056	0.00188987	0.0242147	-1.51453	Not significant
Q9Y224	RTRAF	RNA transcription, translation and transport factor protein	8.8357	8.77249	8.80778	8.71205	8.84044	8.73939	-0.0413635	8.78464	-1.06744	0.321003	0.500593	-6.72236	Not significant
Q9Y230	RUVBL2	RuvB-like 2	8.21081	8.14013	8.19875	8.10102	8.12995	8.10494	-0.0712622	8.1476	-2.58034	0.036276	0.130481	-4.66292	Not significant
Q9Y232	CDYL	Chromodomain Y-like protein	6.13327	6.22193	6.13542	6.0559	6.11574	6.01396	-0.10167	6.1127	-2.69293	0.0307881	0.117765	-4.4938	Not significant
Q9Y237	PIN4	Peptidyl-prolyl cis-trans isomerase NIMA-interacting 4	7.17711	7.13035	7.20646	7.10434	7.12537	7.07552	-0.0695595	7.13653	-2.39574	0.0475663	0.151892	-4.93973	Not significant
Q9Y243	AKT3	RAC-gamma serine/threonine-protein kinase	7.23378	7.19505	7.02224	6.99504	7.18153	7.07674	-0.0659193	7.1174	-0.98235	0.358474	0.534287	-6.80859	Not significant
Q9Y244	POMP	Proteasome maturation protein	7.4076	7.36324	7.32052	6.99101	7.17054	7.16115	-0.25622	7.23568	-4.89628	0.0017321	0.0229076	-1.41979	Not significant
Q9Y248	GINS2	DNA replication complex GINS protein PSF2	8.06214	8.11397	8.12706	7.87935	7.80338	7.77643	-0.281333	7.96039	-8.09422	8.19862762827592e-05	0.00374283	1.89828	Downregulated
Q9Y262	EIF3L	Eukaryotic translation initiation factor 3 subunit L	8.3729	8.34689	8.33349	8.2334	8.31757	8.27638	-0.0753097	8.31344	-2.57275	0.0366812	0.131281	-4.67434	Not significant
Q9Y263	PLAA	Phospholipase A-2-activating protein	7.93192	7.94311	7.9358	7.8611	7.85855	7.8564	-0.0782639	7.89781	-3.67918	0.00778933	0.054624	-3.04394	Not significant
Q9Y265	RUVBL1	RuvB-like 1	8.20571	8.21335	8.1966	8.19053	8.17494	8.22203	-0.00938522	8.20052	-0.393929	0.705293	0.816746	-7.23537	Not significant
Q9Y266	NUDC	Nuclear migration protein nudC	8.74839	8.69643	8.72024	8.51518	8.61258	8.52965	-0.169214	8.63708	-5.10976	0.00136053	0.0199168	-1.15716	Not significant
Q9Y276	BCS1L	Mitochondrial chaperone BCS1	7.94141	7.91751	7.87616	7.84858	7.94264	7.96397	0.00669904	7.91505	0.181276	0.86126	0.923318	-7.304	Not significant
Q9Y277	VDAC3	Voltage-dependent anion-selective channel protein 3	7.9572	7.96826	7.90625	7.98913	7.92786	8.03163	0.0389706	7.96339	1.14034	0.29145	0.469199	-6.64443	Not significant
Q9Y281	CFL2	Cofilin-2	7.89352	7.82218	7.86622	7.75205	7.88276	7.84243	-0.0348944	7.84319	-0.889457	0.403125	0.574974	-6.89645	Not significant
Q9Y282	ERGIC3	Endoplasmic reticulum-Golgi intermediate compartment protein 3	7.99904	7.97312	7.91451	7.79413	7.88103	7.70913	-0.167463	7.87849	-3.57044	0.00900536	0.059944	-3.19908	Not significant
Q9Y285	FARSA	Phenylalanine--tRNA ligase alpha subunit	7.63252	7.64596	7.64414	7.57926	7.55623	7.53428	-0.0842856	7.59873	-3.58995	0.00877284	0.0591543	-3.17113	Not significant
Q9Y291	MRPS33	28S ribosomal protein S33, mitochondrial	7.79238	7.75562	7.91323	7.73614	7.85246	7.81429	-0.0194466	7.81069	-0.397037	0.703102	0.814832	-7.234	Not significant
Q9Y294	ASF1A	Histone chaperone ASF1A	7.57403	7.46856	7.54048	7.63591	7.55005	7.47263	0.0251728	7.54028	0.529675	0.612624	0.746461	-7.16623	Not significant
Q9Y295	DRG1	Developmentally-regulated GTP-binding protein 1	7.74485	7.70971	7.6637	7.44844	7.54483	7.40639	-0.23953	7.58632	-5.78726	0.000658429	0.0126809	-0.366552	Not significant
Q9Y296	TRAPPC4	Trafficking protein particle complex subunit 4	6.06187	6.7457	6.03809	6.14277	6.94701	6.00582	0.0833132	6.32354	0.29456	0.776826	0.867315	-7.27361	Not significant
Q9Y2A7	NCKAP1	Nck-associated protein 1	8.37573	8.35629	8.32576	8.36728	8.42673	8.39077	0.0423362	8.37376	1.56132	0.162176	0.325673	-6.1333	Not significant
Q9Y2B0	CNPY2	Protein canopy homolog 2	7.56378	7.60047	7.54147	7.48426	7.48783	7.51956	-0.0713567	7.53289	-2.72656	0.0293227	0.114667	-4.44331	Not significant
Q9Y2B1	TMEM5	UDP-D-xylose:ribitol-5-phosphate beta1,4-xylosyltransferase	6.49257	6.62959	6.68449	6.53885	6.63518	6.71037	0.0259191	6.61517	0.426352	0.682585	0.799918	-7.2206	Not significant
Q9Y2C4	EXOG	Nuclease EXOG, mitochondrial	6.26261	6.37945	6.25992	6.34676	6.16152	6.28868	-0.0350066	6.28316	-0.636215	0.544757	0.696255	-7.0989	Not significant
Q9Y2D4	EXOC6B	Exocyst complex component 6B	7.068	7.09089	7.06972	7.29999	7.12788	7.17802	0.125761	7.13908	2.84056	0.0248742	0.104397	-4.27234	Not significant
Q9Y2D5	AKAP2	A-kinase anchor protein 2	7.27724	7.30845	7.29271	7.28065	7.33492	7.34119	0.0261152	7.30586	0.986105	0.356752	0.532713	-6.8049	Not significant
Q9Y2D9	ZNF652	Zinc finger protein 652	4.04605	4.5896	4.30748	4.88868	4.43195	5.03753	0.471676	4.55021	2.58475	0.036043	0.129902	-4.6563	Not significant
Q9Y2E4	DIP2C	Disco-interacting protein 2 homolog C	6.33276	6.39518	6.46786	6.33213	6.3002	6.41808	-0.0484623	6.37437	-1.07953	0.315942	0.494828	-6.70969	Not significant
Q9Y2F5	ICE1	Little elongation complex subunit 1	6.44396	6.4563	6.324	6.20401	6.25338	6.3403	-0.142194	6.33699	-2.92791	0.0219485	0.0970675	-4.14168	Not significant
Q9Y2G8	DNAJC16	DnaJ homolog subfamily C member 16	6.60388	6.5255	6.61603	6.38764	6.48928	6.46727	-0.13374	6.51494	-3.51928	0.00964725	0.0623228	-3.27257	Not significant
Q9Y2H0	DLGAP4	Disks large-associated protein 4	7.5142	7.52411	7.53039	7.56966	7.60074	7.63272	0.0781412	7.56197	3.07383	0.0178432	0.0869071	-3.9244	Not significant
Q9Y2H1	STK38L	Serine/threonine-protein kinase 38-like	7.60346	7.60998	7.52199	7.7265	7.58024	7.73418	0.101833	7.62939	2.11165	0.0723864	0.197213	-5.36106	Not significant
Q9Y2H2	INPP5F	Phosphatidylinositide phosphatase SAC2	6.4498	6.50278	6.48513	6.49693	6.46154	6.58818	0.0363123	6.49739	0.973325	0.362639	0.537764	-6.81742	Not significant
Q9Y2H5	PLEKHA6	Pleckstrin homology domain-containing family A member 6	6.90817	6.94753	6.94391	6.94996	6.84767	6.93842	-0.0211854	6.92261	-0.630408	0.548337	0.6991	-7.10285	Not significant
Q9Y2H6	FNDC3A	Fibronectin type-III domain-containing protein 3A	7.20959	7.24086	7.21098	7.36804	7.36034	7.39986	0.155604	7.29828	6.41924	0.000352157	0.00957805	0.315427	Upregulated
Q9Y2I7	PIKFYVE	1-phosphatidylinositol 3-phosphate 5-kinase	7.48332	7.59037	7.46396	7.44908	7.55192	7.46324	-0.024472	7.50031	-0.559707	0.593032	0.732658	-7.14839	Not significant
Q9Y2I8	WDR37	WD repeat-containing protein 37	5.89528	5.88696	5.79358	5.98862	5.9213	5.99095	0.108352	5.91278	2.95381	0.0211526	0.0949992	-4.10302	Not significant
Q9Y2J4	AMOTL2	Angiomotin-like protein 2	6.47231	6.5579	6.43861	6.52459	6.44891	6.54086	0.0151741	6.4972	0.377281	0.717081	0.824971	-7.24252	Not significant
Q9Y2J8	PADI2	Protein-arginine deiminase type-2	6.59622	6.51698	6.58168	6.68666	6.59225	6.59037	0.0581328	6.59403	1.57843	0.158232	0.3211	-6.1107	Not significant
Q9Y2K1	ZBTB1	Zinc finger and BTB domain-containing protein 1	6.15137	6.14853	6.0786	6.31087	6.11832	6.07915	0.0432796	6.14781	0.713375	0.498573	0.658249	-7.04331	Not significant
Q9Y2K7	KDM2A	Lysine-specific demethylase 2A	6.76009	6.84398	6.79932	6.94562	6.8026	6.82925	0.0580263	6.83015	1.34021	0.221814	0.394527	-6.4135	Not significant
Q9Y2L1	DIS3	Exosome complex exonuclease RRP44	7.93832	7.92123	7.93831	7.94815	7.96129	7.95225	0.0212732	7.94326	0.97885	0.360085	0.535652	-6.81202	Not significant
Q9Y2L5	TRAPPC8	Trafficking protein particle complex subunit 8	7.15263	7.2575	7.20001	7.31145	7.21098	7.26623	0.0595092	7.23313	1.56433	0.161475	0.324794	-6.12933	Not significant
Q9Y2L9	LRCH1	Leucine-rich repeat and calponin homology domain-containing protein 1	7.12159	7.13674	7.1113	7.14058	7.04692	7.09602	-0.0287041	7.10886	-0.961098	0.368342	0.543995	-6.82928	Not significant
Q9Y2P8	RCL1	RNA 3'-terminal phosphate cyclase-like protein	7.87744	7.86757	7.85905	7.88967	7.89202	7.91213	0.0299186	7.88298	1.35125	0.218426	0.390936	-6.40008	Not significant
Q9Y2Q3	GSTK1	Glutathione S-transferase kappa 1	8.0971	8.10546	8.14937	8.14932	8.1849	8.15078	0.0443553	8.13949	1.71182	0.130419	0.284119	-5.93081	Not significant
Q9Y2Q9	MRPS28	28S ribosomal protein S28, mitochondrial	7.95812	7.87896	7.91007	7.84388	7.92468	7.84803	-0.0435203	7.89396	-1.28973	0.237892	0.413227	-6.47403	Not significant
Q9Y2R0	COA3	Cytochrome c oxidase assembly factor 3 homolog, mitochondrial	8.54359	8.51901	8.50428	8.47671	8.43722	8.38311	-0.0899489	8.47732	-2.93655	0.0216795	0.0964003	-4.12878	Not significant
Q9Y2R4	DDX52	Probable ATP-dependent RNA helicase DDX52	7.81034	7.78272	7.87397	7.76339	7.81587	7.76591	-0.0406201	7.80203	-1.26819	0.245058	0.420822	-6.49943	Not significant
Q9Y2R5	MRPS17	28S ribosomal protein S17, mitochondrial	7.53034	7.50554	7.4523	7.52111	7.49901	7.54037	0.024105	7.50811	0.837892	0.429616	0.599847	-6.94221	Not significant
Q9Y2R9	MRPS7	28S ribosomal protein S7, mitochondrial	7.83458	7.78153	7.87987	7.81701	7.82464	7.88612	0.0105971	7.83729	0.309018	0.766252	0.859715	-7.26871	Not significant
Q9Y2S6	TMA7	Translation machinery-associated protein 7	7.31658	7.44309	7.64141	7.73028	7.30598	7.93862	0.191268	7.56266	1.20465	0.267267	0.44452	-6.57275	Not significant
Q9Y2S7	POLDIP2	Polymerase delta-interacting protein 2	8.02774	8.03621	8.0579	8.08447	8.10814	8.11803	0.062928	8.07208	2.68935	0.0309486	0.11802	-4.49918	Not significant
Q9Y2T2	AP3M1	AP-3 complex subunit mu-1	7.39698	7.39439	7.39788	7.42008	7.40382	7.44174	0.0254633	7.40915	1.12259	0.298433	0.476487	-6.66373	Not significant
Q9Y2U5	MAP3K2	Mitogen-activated protein kinase kinase kinase 2	7.81044	7.77662	7.80213	7.82598	7.80244	7.7301	-0.010221	7.79128	-0.327007	0.753171	0.851705	-7.2623	Not significant
Q9Y2U8	LEMD3	Inner nuclear membrane protein Man1	7.58588	7.58064	7.57715	7.62568	7.56736	7.63545	0.0282705	7.59536	1.0642	0.322372	0.502357	-6.72575	Not significant
Q9Y2V2	CARHSP1	Calcium-regulated heat-stable protein 1	8.14859	8.17619	8.17689	8.1229	8.14269	8.1385	-0.0325249	8.15096	-1.43282	0.194782	0.364655	-6.29896	Not significant
Q9Y2V7	COG6	Conserved oligomeric Golgi complex subunit 6	6.74649	6.88503	6.86585	6.99193	6.88237	6.95786	0.111598	6.88825	2.43072	0.0451783	0.148577	-4.88738	Not significant
Q9Y2W1	THRAP3	Thyroid hormone receptor-associated protein 3	8.17526	8.12753	8.1326	8.1025	8.18285	8.08655	-0.0211671	8.13455	-0.644078	0.539933	0.692098	-7.09349	Not significant
Q9Y2W2	WBP11	WW domain-binding protein 11	8.11819	8.14241	8.21764	8.07143	8.05745	8.10437	-0.0816678	8.11858	-2.50302	0.0406252	0.139639	-4.77901	Not significant
Q9Y2W6	TDRKH	Tudor and KH domain-containing protein	6.23122	6.44177	6.24067	6.57077	6.22057	6.33184	0.0698399	6.33947	0.728613	0.48976	0.64982	-7.03168	Not significant
Q9Y2X0	MED16	Mediator of RNA polymerase II transcription subunit 16	7.55104	7.58684	7.59925	7.63703	7.51412	7.67338	0.0291312	7.59361	0.671315	0.523429	0.679994	-7.0743	Not significant
Q9Y2X3	NOP58	Nucleolar protein 58	8.23712	8.21017	8.26695	8.26533	8.31263	8.30999	0.0579018	8.26703	2.14028	0.0693838	0.191968	-5.31903	Not significant
Q9Y2X7	GIT1	ARF GTPase-activating protein GIT1	7.2826	7.3652	7.27382	7.40866	7.33383	7.37943	0.0667684	7.34059	1.93062	0.0945986	0.233485	-5.62361	Not significant
Q9Y2X9	ZNF281	Zinc finger protein 281	6.78946	6.85065	6.90296	6.8928	6.85145	6.91156	0.0375836	6.86648	1.06916	0.32028	0.499591	-6.72057	Not significant
Q9Y2Y0	ARL2BP	ADP-ribosylation factor-like protein 2-binding protein	6.85512	7.00311	6.8957	7.00409	6.90666	6.70674	-0.0454784	6.89524	-0.591847	0.572461	0.719722	-7.12829	Not significant
Q9Y2Y1	POLR3K	DNA-directed RNA polymerase III subunit RPC10	6.41692	6.43908	6.46561	6.36563	6.41725	6.5105	-0.00941313	6.43583	-0.236896	0.819483	0.896935	-7.29086	Not significant
Q9Y2Z0	SUGT1	Protein SGT1 homolog	8.31712	8.30311	8.3492	8.23225	8.26074	8.24688	-0.0765211	8.28488	-3.15181	0.0159913	0.0816249	-3.80892	Not significant
Q9Y2Z2	MTO1	Protein MTO1 homolog, mitochondrial	6.41186	6.29716	6.37784	6.3179	6.33105	6.27757	-0.0534484	6.33556	-1.51193	0.174068	0.34035	-6.19783	Not significant
Q9Y2Z4	YARS2	Tyrosine--tRNA ligase, mitochondrial	7.93292	7.95678	7.90059	7.93506	7.9233	7.91733	-0.00486228	7.92766	-0.196644	0.849662	0.91723	-7.30072	Not significant
Q9Y2Z9	COQ6	Ubiquinone biosynthesis monooxygenase COQ6, mitochondrial	7.85729	7.85405	7.84849	7.84758	7.82272	7.87779	-0.00390882	7.85132	-0.160496	0.876999	0.932935	-7.30802	Not significant
Q9Y305	ACOT9	Acyl-coenzyme A thioesterase 9, mitochondrial	8.22476	8.22846	8.2756	8.3755	8.25731	8.3477	0.0838969	8.28489	2.3086	0.0540919	0.164626	-5.0698	Not significant
Q9Y312	AAR2	Protein AAR2 homolog	7.25324	7.26876	7.19289	7.13869	7.17826	7.005	-0.13098	7.17281	-2.72475	0.0293995	0.114822	-4.44602	Not significant
Q9Y314	NOSIP	Nitric oxide synthase-interacting protein	7.07665	7.06999	7.06643	7.09424	7.1414	7.17487	0.0658151	7.10393	2.38548	0.0482913	0.153412	-4.95508	Not significant
Q9Y315	DERA	Deoxyribose-phosphate aldolase	7.76108	7.79162	7.76802	7.76793	7.75151	7.82696	0.00856306	7.77785	0.30426	0.769727	0.861566	-7.27035	Not significant
Q9Y316	MEMO1	Protein MEMO1	7.43511	7.40682	7.42221	7.29729	7.29824	7.27213	-0.13216	7.3553	-5.76868	0.000671136	0.0128454	-0.387386	Not significant
Q9Y320	TMX2	Thioredoxin-related transmembrane protein 2	7.4999	7.44034	7.52143	7.50752	7.48647	7.50842	0.013579	7.49401	0.477496	0.647478	0.774535	-7.19507	Not significant
Q9Y324	FCF1	rRNA-processing protein FCF1 homolog	7.87646	7.91523	7.94122	7.93763	7.95859	7.97602	0.0464425	7.93419	1.73504	0.126076	0.278243	-5.89887	Not significant
Q9Y333	LSM2	U6 snRNA-associated Sm-like protein LSm2	8.48454	8.4009	8.44884	8.4244	8.4691	8.46947	0.00956621	8.44954	0.317791	0.759862	0.8566	-7.26563	Not significant
Q9Y366	IFT52	Intraflagellar transport protein 52 homolog	5.51578	5.68927	5.57667	5.78223	5.58722	5.74131	0.109679	5.64875	1.75283	0.12284	0.274299	-5.87427	Not significant
Q9Y371	SH3GLB1	Endophilin-B1	7.70657	7.6148	7.68636	7.66811	7.64007	7.66855	-0.0103333	7.66408	-0.337726	0.745417	0.846509	-7.25831	Not significant
Q9Y375	NDUFAF1	Complex I intermediate-associated protein 30, mitochondrial	7.75744	7.73649	7.70224	7.80134	7.78495	7.82882	0.0729813	7.76855	2.78759	0.0268457	0.108634	-4.35172	Not significant
Q9Y376	CAB39	Calcium-binding protein 39	7.99062	7.93878	7.97706	7.89316	7.96468	7.93226	-0.0387826	7.94943	-1.35009	0.218779	0.390936	-6.40149	Not significant
Q9Y383	LUC7L2	Putative RNA-binding protein Luc7-like 2	8.53237	8.5258	8.47139	8.48141	8.55276	8.44902	-0.0154577	8.50212	-0.447888	0.667692	0.789008	-7.21018	Not significant
Q9Y385	UBE2J1	Ubiquitin-conjugating enzyme E2 J1	7.4392	7.43421	7.36802	7.42882	7.45345	7.33775	-0.00713604	7.41024	-0.187541	0.856527	0.920369	-7.30269	Not significant
Q9Y388	RBMX2	RNA-binding motif protein, X-linked 2	7.12584	7.14467	7.13893	7.12256	7.10038	7.00976	-0.0589131	7.10702	-1.74536	0.124188	0.276009	-5.8846	Not significant
Q9Y394	DHRS7	Dehydrogenase/reductase SDR family member 7	8.274	8.27909	8.32801	8.3425	8.27834	8.32372	0.0211565	8.30428	0.738888	0.483876	0.644435	-7.02372	Not significant
Q9Y399	MRPS2	28S ribosomal protein S2, mitochondrial	8.09379	8.06832	8.09423	8.04296	8.08116	8.12508	-0.00237806	8.08426	-0.0837191	0.935611	0.964132	-7.31866	Not significant
Q9Y3A2	UTP11	Probable U3 small nucleolar RNA-associated protein 11	7.98592	7.96416	7.9731	7.89656	7.97485	7.96989	-0.027291	7.96075	-0.946157	0.375403	0.550859	-6.84362	Not significant
Q9Y3A3	MOB4	MOB-like protein phocein	7.71901	7.75712	7.76494	7.69527	7.72826	7.68615	-0.0437987	7.72513	-1.71443	0.129925	0.283543	-5.92723	Not significant
Q9Y3A4	RRP7A	Ribosomal RNA-processing protein 7 homolog A	7.57687	7.54669	7.59035	7.59247	7.64966	7.62732	0.051844	7.59723	1.96331	0.0901435	0.226203	-5.57668	Not significant
Q9Y3A5	SBDS	Ribosome maturation protein SBDS	8.26299	8.2179	8.2182	8.12834	8.24412	8.11145	-0.0717281	8.19717	-1.81566	0.112038	0.258127	-5.78666	Not significant
Q9Y3A6	TMED5	Transmembrane emp24 domain-containing protein 5	7.55614	7.49937	7.51095	7.45761	7.58444	7.47768	-0.0155784	7.51436	-0.402773	0.699066	0.812453	-7.23145	Not significant
Q9Y3B2	EXOSC1	Exosome complex component CSL4	7.41687	7.56635	7.47109	7.56037	7.51924	7.5825	0.0692678	7.5194	1.66772	0.139063	0.296657	-5.99099	Not significant
Q9Y3B3	TMED7	Transmembrane emp24 domain-containing protein 7	7.96692	7.94568	7.95133	8.00686	8.08956	8.03458	0.0890233	7.99916	3.14	0.0162581	0.0825914	-3.82638	Not significant
Q9Y3B4	SF3B6	Splicing factor 3B subunit 6	8.50174	8.38719	8.41385	8.2391	8.29878	8.30086	-0.154681	8.35692	-4.19624	0.00400324	0.0368284	-2.32789	Not significant
Q9Y3B7	MRPL11	39S ribosomal protein L11, mitochondrial	7.81633	7.84874	7.83915	7.70939	7.87624	7.74286	-0.0585741	7.80545	-1.31857	0.228588	0.402282	-6.43963	Not significant
Q9Y3B8	REXO2	Oligoribonuclease, mitochondrial	8.41519	8.38417	8.41183	8.31458	8.32009	8.34175	-0.0782556	8.3646	-3.36973	0.0118234	0.0693975	-3.48914	Not significant
Q9Y3B9	RRP15	RRP15-like protein	7.81857	7.8139	7.8038	7.7182	7.79951	7.81085	-0.0359061	7.79414	-1.17125	0.279609	0.457576	-6.61031	Not significant
Q9Y3C0	WASHC3	WASH complex subunit 3	7.52749	7.52291	7.50373	7.39317	7.53855	7.39962	-0.0742615	7.48091	-1.77358	0.119166	0.269118	-5.84546	Not significant
Q9Y3C1	NOP16	Nucleolar protein 16	8.17457	8.1417	8.19226	8.00849	8.17346	8.08598	-0.080204	8.12941	-1.85966	0.105023	0.248621	-5.72464	Not significant
Q9Y3C4	TPRKB	EKC/KEOPS complex subunit TPRKB	5.71385	5.74477	5.80164	5.89101	5.82303	5.81463	0.0894671	5.79815	2.6347	0.0335099	0.124485	-4.58128	Not significant
Q9Y3C6	PPIL1	Peptidyl-prolyl cis-trans isomerase-like 1	8.03257	7.98162	7.88268	7.89016	7.94409	7.83225	-0.0767863	7.92723	-1.66068	0.140491	0.299024	-6.00054	Not significant
Q9Y3C7	MED31	Mediator of RNA polymerase II transcription subunit 31	7.14247	6.95783	7.02305	7.04113	7.00531	7.04635	-0.0101836	7.03602	-0.217095	0.834292	0.906257	-7.29593	Not significant
Q9Y3C8	UFC1	Ubiquitin-fold modifier-conjugating enzyme 1	8.49761	8.47758	8.55066	8.51447	8.46587	8.52764	-0.00595637	8.50564	-0.196818	0.849531	0.91723	-7.30068	Not significant
Q9Y3D0	FAM96B	Mitotic spindle-associated MMXD complex subunit MIP18	6.7042	6.69444	6.65019	6.43754	6.48616	6.42556	-0.233192	6.56635	-8.25849	7.20322351182601e-05	0.00344135	2.03813	Downregulated
Q9Y3D2	MSRB2	Methionine-R-sulfoxide reductase B2, mitochondrial	6.81567	6.80208	6.82734	6.81624	6.84621	6.85296	0.023438	6.82675	1.0013	0.349846	0.526778	-6.78985	Not significant
Q9Y3D3	MRPS16	28S ribosomal protein S16, mitochondrial	9.29555	9.29455	9.2302	9.31344	9.27291	9.39827	0.0547702	9.30082	1.42084	0.198106	0.368816	-6.31402	Not significant
Q9Y3D5	MRPS18C	28S ribosomal protein S18c, mitochondrial	8.07103	7.96799	8.00034	7.78667	8.17013	7.74833	-0.111409	7.95741	-1.0492	0.328763	0.507904	-6.74129	Not significant
Q9Y3D6	FIS1	Mitochondrial fission 1 protein	7.69442	7.72517	7.73161	7.69491	7.70696	7.66951	-0.0266083	7.70377	-1.09604	0.309133	0.48751	-6.69222	Not significant
Q9Y3D7	PAM16	Mitochondrial import inner membrane translocase subunit TIM16	6.77557	6.71295	6.81428	6.76374	6.76792	6.87186	0.0335732	6.78439	0.826239	0.435772	0.604606	-6.95225	Not significant
Q9Y3D9	MRPS23	28S ribosomal protein S23, mitochondrial	7.71238	7.61491	7.61058	7.51548	7.66119	7.5594	-0.0672696	7.61232	-1.45723	0.188165	0.357699	-6.26806	Not significant
Q9Y3E0	GOLT1B	Vesicle transport protein GOT1B	8.5137	8.53094	8.40997	8.49424	8.47187	8.54367	0.0183866	8.49406	0.472882	0.650607	0.777072	-7.19748	Not significant
Q9Y3E1	HDGFL3	Hepatoma-derived growth factor-related protein 3	8.17961	8.05676	8.03617	8.04996	8.08268	7.97961	-0.0534318	8.06413	-1.16326	0.28263	0.460197	-6.61918	Not significant
Q9Y3E2	BOLA1	BolA-like protein 1	7.66399	7.59288	7.65678	7.56085	7.53008	7.56856	-0.0847222	7.59552	-2.96955	0.0206836	0.0935926	-4.07953	Not significant
Q9Y3E5	PTRH2	Peptidyl-tRNA hydrolase 2, mitochondrial	8.04926	8.03076	8.05909	8.01488	8.02827	8.09903	0.00102207	8.04688	0.0346168	0.973346	0.985337	-7.32196	Not significant
Q9Y3E7	CHMP3	Charged multivesicular body protein 3	7.75965	7.69426	7.78972	7.80102	7.90011	7.80824	0.0885796	7.79216	2.30679	0.0542373	0.164825	-5.07251	Not significant
Q9Y3F4	STRAP	Serine-threonine kinase receptor-associated protein	8.36289	8.28135	8.32353	8.17647	8.22827	8.18153	-0.127167	8.25901	-4.2046	0.00396168	0.0366668	-2.31662	Not significant
Q9Y3I0	RTCB	tRNA-splicing ligase RtcB homolog	8.66519	8.61571	8.61513	8.65105	8.61726	8.65851	0.0102609	8.63714	0.389707	0.708274	0.818506	-7.23721	Not significant
