## Supplementary data for "Global proteomics indicates subcellular-specific anti-ferroptotic responses to ionizing radiation" (part 2 of 3)

### Sheet: Supp.Data1 (continued)
Supplementary Data 1 - Total proteomics
Q9Y3I1	FBXO7	F-box only protein 7	7.42578	7.43208	7.43377	7.52699	7.41462	7.39263	0.014209	7.43764	0.375447	0.718384	0.825854	-7.24329	Not significant
Q9Y3L3	SH3BP1	SH3 domain-binding protein 1	6.30542	6.468	6.36346	6.47719	6.27676	6.31005	-0.0242934	6.36681	-0.388229	0.709319	0.819253	-7.23785	Not significant
Q9Y3L5	RAP2C	Ras-related protein Rap-2c	7.27117	7.04884	7.00654	7.10771	7.2504	6.91109	-0.0191154	7.09929	-0.193393	0.852112	0.918449	-7.30143	Not significant
Q9Y3P9	RABGAP1	Rab GTPase-activating protein 1	7.39984	7.39221	7.42662	7.3978	7.39346	7.43954	0.00404687	7.40825	0.16126	0.876419	0.932935	-7.30788	Not significant
Q9Y3Q3	TMED3	Transmembrane emp24 domain-containing protein 3	8.29535	8.28717	8.35342	8.45123	8.39367	8.51556	0.141503	8.38274	3.78648	0.00676205	0.0507631	-2.89235	Not significant
Q9Y3R5	DOPEY2	Protein dopey-2	6.18387	6.19826	6.27541	6.38216	6.24517	6.2797	0.0831661	6.26076	1.9255	0.0953155	0.234222	-5.63093	Not significant
Q9Y3S1	WNK2	Serine/threonine-protein kinase WNK2	5.08787	4.947	5.09063	4.99671	5.07008	5.03994	-0.00625611	5.0387	-0.140569	0.892148	0.940686	-7.31142	Not significant
Q9Y3S2	ZNF330	Zinc finger protein 330	7.67686	7.67232	7.6838	7.66858	7.66705	7.71936	0.0073414	7.68133	0.294958	0.776535	0.867304	-7.27348	Not significant
Q9Y3T6	R3HCC1	R3H and coiled-coil domain-containing protein 1	6.74692	6.72116	6.74728	6.79942	6.74704	6.74722	0.0261095	6.75151	1.01596	0.343285	0.521099	-6.77516	Not significant
Q9Y3T9	NOC2L	Nucleolar complex protein 2 homolog	7.95002	7.91672	7.94816	7.90992	7.94331	7.95458	-0.00236256	7.93712	-0.0953582	0.926688	0.959378	-7.31747	Not significant
Q9Y3U8	RPL36	60S ribosomal protein L36	9.61391	9.62868	9.56952	9.61212	9.55878	9.66112	0.00663669	9.60735	0.198212	0.848481	0.917016	-7.30037	Not significant
Q9Y3X0	CCDC9	Coiled-coil domain-containing protein 9	7.43472	7.31336	7.27387	7.15174	7.24033	7.16006	-0.156609	7.26235	-3.31675	0.0127165	0.0716546	-3.56646	Not significant
Q9Y3Y2	CHTOP	Chromatin target of PRMT1 protein	7.06815	7.0496	7.10519	7.02858	7.04935	7.08345	-0.0205174	7.06405	-0.753011	0.475865	0.637555	-7.01262	Not significant
Q9Y3Y4	PYGO1	Pygopus homolog 1	6.22236	6.30724	6.26045	6.4966	6.29575	6.29828	0.100192	6.31345	1.74338	0.124549	0.276213	-5.88735	Not significant
Q9Y3Z3	SAMHD1	Deoxynucleoside triphosphate triphosphohydrolase SAMHD1	6.83022	6.89349	6.8595	6.933	6.85722	6.8957	0.034233	6.87819	1.13663	0.292897	0.470944	-6.64848	Not significant
Q9Y446	PKP3	Plakophilin-3	7.73983	7.73993	7.75643	7.74141	7.67217	7.72598	-0.0322139	7.72929	-1.20651	0.266595	0.44382	-6.57064	Not significant
Q9Y448	KNSTRN	Small kinetochore-associated protein	6.464	6.53839	6.44499	6.11516	5.96059	5.99095	-0.460225	6.25235	-9.86356	2.25499331257647e-05	0.0016744	3.28443	Downregulated
Q9Y450	HBS1L	HBS1-like protein	7.64746	7.63223	7.62577	7.6012	7.55697	7.63951	-0.0359271	7.61719	-1.27668	0.242213	0.417661	-6.48946	Not significant
Q9Y478	PRKAB1	5'-AMP-activated protein kinase subunit beta-1	7.28457	7.14326	7.28189	7.0756	7.28724	7.04475	-0.100709	7.18622	-1.42676	0.196456	0.366785	-6.30658	Not significant
Q9Y484	WDR45	WD repeat domain phosphoinositide-interacting protein 4	6.50741	6.71771	6.62055	6.56095	6.51443	6.53235	-0.0793107	6.57557	-1.54138	0.166884	0.331563	-6.15948	Not significant
Q9Y485	DMXL1	DmX-like protein 1	7.72765	7.72682	7.72848	7.76693	7.77474	7.78914	0.0492884	7.75229	2.27473	0.0568687	0.169725	-5.12021	Not significant
Q9Y487	ATP6V0A2	V-type proton ATPase 116 kDa subunit a isoform 2	6.8528	7.17662	7.00475	7.12958	6.90315	6.97277	-0.00955465	7.00661	-0.107064	0.917725	0.954749	-7.31613	Not significant
Q9Y490	TLN1	Talin-1	8.19004	8.20452	8.21323	8.2046	8.16599	8.19987	-0.0124444	8.19638	-0.528087	0.61367	0.74744	-7.16715	Not significant
Q9Y496	KIF3A	Kinesin-like protein KIF3A	7.47264	7.47422	7.56444	7.55062	7.53114	7.63714	0.069202	7.53837	1.7458	0.124109	0.275939	-5.884	Not significant
Q9Y4A5	TRRAP	Transformation/transcription domain-associated protein	6.92622	7.00352	6.93211	7.07445	7.00497	7.03943	0.0856636	6.99678	2.67615	0.0315478	0.119501	-4.519	Not significant
Q9Y4B5	MTCL1	Microtubule cross-linking factor 1	7.30876	7.34077	7.27355	7.26111	7.23209	7.25239	-0.0591639	7.27811	-2.2339	0.0604078	0.176025	-5.18081	Not significant
Q9Y4B6	DCAF1	DDB1- and CUL4-associated factor 1	7.21515	7.23624	7.25619	7.24822	7.20904	7.23522	-0.00503101	7.23334	-0.205305	0.843144	0.912591	-7.29875	Not significant
Q9Y4C1	KDM3A	Lysine-specific demethylase 3A	6.78665	6.80118	6.72902	7.01913	6.93887	6.97772	0.206287	6.87543	6.43916	0.000345536	0.00949934	0.336101	Upregulated
Q9Y4C2	TCAF1	TRPM8 channel-associated factor 1	7.46104	7.54559	7.39669	7.63203	7.4726	7.6288	0.110036	7.52279	1.98453	0.0873613	0.221932	-5.54609	Not significant
Q9Y4C8	RBM19	Probable RNA-binding protein 19	7.60341	7.60003	7.61395	7.68159	7.68459	7.6864	0.0783986	7.645	3.6696	0.00788898	0.054947	-3.05755	Not significant
Q9Y4D8	HECTD4	Probable E3 ubiquitin-protein ligase HECTD4	6.60295	6.75087	6.53839	6.82367	6.67828	6.73637	0.115372	6.68842	1.89496	0.0997047	0.241351	-5.67453	Not significant
Q9Y4E1	WASHC2C	WASH complex subunit 2C	8.2921	8.22755	8.16099	8.2531	8.25832	8.25746	0.0294189	8.24159	0.828513	0.434566	0.603792	-6.9503	Not significant
Q9Y4E5	ZNF451	E3 SUMO-protein ligase ZNF451	6.64018	6.61263	6.61603	6.49607	6.69146	6.49565	-0.0618863	6.592	-1.14853	0.288272	0.466146	-6.63545	Not significant
Q9Y4E6	WDR7	WD repeat-containing protein 7	6.66063	6.46072	6.53254	6.40128	6.4473	6.40929	-0.132003	6.48529	-2.63903	0.0332988	0.123925	-4.57477	Not significant
Q9Y4E8	USP15	Ubiquitin carboxyl-terminal hydrolase 15	7.3779	7.34753	7.37029	7.33164	7.31585	7.37203	-0.0253969	7.35254	-0.994894	0.352746	0.529076	-6.79621	Not significant
Q9Y4F1	FARP1	FERM, ARHGEF and pleckstrin domain-containing protein 1	7.16903	7.19813	7.24046	7.29645	7.24181	7.30249	0.077706	7.24139	2.58832	0.0358559	0.129651	-4.65095	Not significant
Q9Y4F3	MARF1	Meiosis regulator and mRNA stability factor 1	6.71408	6.79553	6.736	6.89388	6.75959	6.90652	0.104796	6.80093	2.32153	0.0530688	0.162863	-5.05054	Not significant
Q9Y4F5	CEP170B	Centrosomal protein of 170 kDa protein B	7.17702	7.17529	7.1063	7.27937	7.2693	7.25963	0.116558	7.21115	4.19494	0.00400971	0.0368284	-2.32964	Not significant
Q9Y4G6	TLN2	Talin-2	6.52874	6.55685	6.54953	6.72299	6.64958	6.72016	0.15254	6.62131	5.34911	0.00104559	0.0168787	-0.8705	Not significant
Q9Y4H2	IRS2	Insulin receptor substrate 2	7.41616	7.47176	7.41022	7.6716	7.58321	7.64073	0.199133	7.53228	6.16083	0.000452292	0.0107625	0.0427515	Not significant
Q9Y4I1	MYO5A	Unconventional myosin-Va	7.39257	7.33498	7.35269	7.33824	7.32478	7.34672	-0.0234962	7.34833	-0.93366	0.381387	0.556724	-6.85549	Not significant
Q9Y4K0	LOXL2	Lysyl oxidase homolog 2	7.52792	7.58315	7.56635	7.61216	7.62236	7.6359	0.0643357	7.59131	2.57546	0.0365362	0.130914	-4.67027	Not significant
Q9Y4K4	MAP4K5	Mitogen-activated protein kinase kinase kinase kinase 5	7.62877	7.65995	7.64333	7.56844	7.60771	7.6457	-0.0367314	7.62565	-1.32021	0.228069	0.401597	-6.43766	Not significant
Q9Y4L1	HYOU1	Hypoxia up-regulated protein 1	8.40482	8.37064	8.3802	8.42739	8.47231	8.44768	0.0639093	8.41717	2.60901	0.0347886	0.128001	-4.61986	Not significant
Q9Y4L5	RNF115	E3 ubiquitin-protein ligase RNF115	5.73469	5.5709	5.69796	5.37745	5.33566	5.36299	-0.309149	5.51328	-7.03764	0.000199241	0.00674682	0.935349	Downregulated
Q9Y4P1	ATG4B	Cysteine protease ATG4B	6.55213	6.59114	6.46249	6.53155	6.45984	6.47055	-0.0479401	6.51128	-1.21657	0.262977	0.440056	-6.55919	Not significant
Q9Y4P3	TBL2	Transducin beta-like protein 2	7.78214	7.82492	7.81622	7.82438	7.75131	7.84137	-0.00207257	7.80672	-0.066346	0.948947	0.970844	-7.32014	Not significant
Q9Y4R8	TELO2	Telomere length regulation protein TEL2 homolog	7.33178	7.37026	7.37827	7.32538	7.28435	7.28375	-0.0622757	7.32896	-2.40557	0.0468825	0.151059	-4.92503	Not significant
Q9Y4W2	LAS1L	Ribosomal biogenesis protein LAS1L	7.34259	7.40432	7.35946	7.41757	7.36953	7.42268	0.0344659	7.38603	1.21783	0.262527	0.439542	-6.55775	Not significant
Q9Y4W6	AFG3L2	AFG3-like protein 2	8.03451	8.01953	8.01331	7.99514	8.02495	8.03121	-0.00535379	8.01978	-0.230785	0.824045	0.899077	-7.29247	Not significant
Q9Y4X5	ARIH1	E3 ubiquitin-protein ligase ARIH1	7.91333	7.91096	7.92695	7.92494	7.9182	7.94154	0.0111469	7.92265	0.505231	0.628826	0.758855	-7.18009	Not significant
Q9Y4Z0	LSM4	U6 snRNA-associated Sm-like protein LSm4	6.96856	6.95803	6.98306	6.93668	7.0104	7.013	0.0168064	6.97829	0.583055	0.578047	0.723204	-7.13389	Not significant
Q9Y508	RNF114	E3 ubiquitin-protein ligase RNF114	7.37391	7.41628	7.4507	7.28261	7.41623	7.25803	-0.0946741	7.36629	-2.06686	0.0773476	0.205148	-5.42658	Not significant
Q9Y512	SAMM50	Sorting and assembly machinery component 50 homolog	7.8925	7.82775	7.76944	7.82042	7.87282	7.83454	0.0126931	7.83624	0.351745	0.735322	0.837967	-7.25291	Not significant
Q9Y520	PRRC2C	Protein PRRC2C	7.67862	7.66866	7.6498	7.55927	7.58954	7.57409	-0.0913899	7.62	-3.97233	0.00531443	0.0431754	-2.63342	Not significant
Q9Y530	OARD1	O-acetyl-ADP-ribose deacetylase 1	8.50741	8.47087	8.64015	8.45548	8.44971	8.57342	-0.0466082	8.51617	-0.869803	0.413079	0.584168	-6.91415	Not significant
Q9Y547	HSPB11	Intraflagellar transport protein 25 homolog	6.04038	6.05334	5.95214	5.87557	6.09697	5.62617	-0.14905	5.94076	-1.3883	0.207389	0.378561	-6.35457	Not significant
Q9Y570	PPME1	Protein phosphatase methylesterase 1	7.7725	7.73131	7.72623	7.66414	7.70566	7.65955	-0.0668961	7.7099	-2.54761	0.0380555	0.134868	-4.71209	Not significant
Q9Y580	RBM7	RNA-binding protein 7	7.42503	7.45276	7.39802	7.27905	7.36632	7.2415	-0.129646	7.36045	-3.51043	0.00976311	0.0625278	-3.2853	Not significant
Q9Y597	KCTD3	BTB/POZ domain-containing protein KCTD3	6.19938	6.23835	6.11386	6.2698	6.1677	6.10003	-0.00468791	6.18152	-0.0919937	0.929266	0.960464	-7.31783	Not significant
Q9Y5A7	NUB1	NEDD8 ultimate buster 1	6.91943	6.94222	6.93793	6.97263	6.95539	6.96561	0.0313479	6.94887	1.41999	0.198343	0.368816	-6.31508	Not significant
Q9Y5B0	CTDP1	RNA polymerase II subunit A C-terminal domain phosphatase	7.08828	7.1644	7.04084	7.07624	7.00909	7.00977	-0.0661411	7.06477	-1.72929	0.127138	0.27944	-5.90679	Not significant
Q9Y5B6	PAXBP1	PAX3- and PAX7-binding protein 1	7.22449	7.17897	7.20726	7.2139	7.16724	7.06603	-0.0545183	7.17632	-1.35131	0.218407	0.390936	-6.4	Not significant
Q9Y5B8	NME7	Nucleoside diphosphate kinase 7	7.07778	7.13939	7.07523	7.12479	6.98183	7.10067	-0.0283676	7.08328	-0.667774	0.525556	0.681108	-7.07684	Not significant
Q9Y5B9	SUPT16H	FACT complex subunit SPT16	8.10283	8.07612	8.06872	8.02085	8.04223	8.06114	-0.0411494	8.06198	-1.70383	0.131946	0.286333	-5.94176	Not significant
Q9Y5J1	UTP18	U3 small nucleolar RNA-associated protein 18 homolog	7.4473	7.48776	7.52489	7.47759	7.45093	7.517	-0.0048079	7.48425	-0.156832	0.87978	0.933394	-7.30868	Not significant
Q9Y5J5	PHLDA3	Pleckstrin homology-like domain family A member 3	6.73951	6.718	6.72983	7.1961	7.36624	7.12603	0.500344	6.97929	8.63515	5.39618050750779e-05	0.00289188	2.3496	Upregulated
Q9Y5J6	TIMM10B	Mitochondrial import inner membrane translocase subunit Tim10 B	6.9775	6.93446	6.91696	6.94287	7.01752	6.97088	0.0341127	6.96003	1.13802	0.292356	0.470319	-6.64697	Not significant
Q9Y5J7	TIMM9	Mitochondrial import inner membrane translocase subunit Tim9	8.14814	8.06982	8.0732	7.96514	8.06044	7.99778	-0.0892676	8.05242	-2.514	0.0399764	0.138802	-4.76254	Not significant
Q9Y5J9	TIMM8B	Mitochondrial import inner membrane translocase subunit Tim8 B	7.14742	7.18518	7.06761	6.99796	7.02734	7.02424	-0.116891	7.07496	-3.40704	0.0112351	0.0675531	-3.43488	Not significant
Q9Y5K5	UCHL5	Ubiquitin carboxyl-terminal hydrolase isozyme L5	7.32875	7.37281	7.33951	7.31339	7.27826	7.26116	-0.0627546	7.31565	-2.40727	0.0467653	0.150977	-4.92249	Not significant
Q9Y5K6	CD2AP	CD2-associated protein	8.16731	8.0968	8.19419	8.04002	8.13247	8.13121	-0.0515345	8.127	-1.35024	0.218734	0.390936	-6.40131	Not significant
Q9Y5K8	ATP6V1D	V-type proton ATPase subunit D	7.77557	7.58378	7.66582	7.46611	7.57987	7.35305	-0.208714	7.5707	-3.0657	0.0180492	0.087382	-3.93648	Not significant
Q9Y5L0	TNPO3	Transportin-3	7.82435	7.8424	7.85818	7.80558	7.83272	7.82027	-0.0221186	7.83058	-0.956656	0.370431	0.546033	-6.83357	Not significant
Q9Y5L4	TIMM13	Mitochondrial import inner membrane translocase subunit Tim13	7.93769	7.87108	7.89519	7.81631	7.84402	7.96752	-0.0253661	7.88863	-0.583755	0.577601	0.723007	-7.13345	Not significant
Q9Y5M8	SRPRB	Signal recognition particle receptor subunit beta	7.50081	7.50319	7.44648	7.44037	7.53918	7.46893	-0.000667083	7.48316	-0.019846	0.984717	0.99151	-7.32242	Not significant
Q9Y5N5	N6AMT1	HemK methyltransferase family member 2	7.01892	6.99063	7.06959	6.89605	6.88902	6.93851	-0.118524	6.96712	-3.98583	0.00522329	0.0427745	-2.61479	Not significant
Q9Y5P4	COL4A3BP	Collagen type IV alpha-3-binding protein	7.5721	7.66321	7.61018	7.61571	7.58427	7.63832	-0.00239947	7.61397	-0.0765945	0.941077	0.966966	-7.31931	Not significant
Q9Y5P6	GMPPB	Mannose-1-phosphate guanyltransferase beta	7.36986	7.46316	7.53098	7.36286	7.42483	7.40058	-0.0585783	7.42538	-1.35482	0.217342	0.390177	-6.39573	Not significant
Q9Y5Q8	GTF3C5	General transcription factor 3C polypeptide 5	7.42861	7.42563	7.43835	7.37701	7.38947	7.34457	-0.0605095	7.4006	-2.56742	0.0369681	0.132001	-4.68234	Not significant
Q9Y5Q9	GTF3C3	General transcription factor 3C polypeptide 3	7.62792	7.62559	7.65477	7.69463	7.6609	7.72137	0.0562003	7.6642	2.17273	0.0661299	0.187039	-5.27124	Not significant
Q9Y5R8	TRAPPC1	Trafficking protein particle complex subunit 1	7.17096	7.11934	7.16382	7.09495	7.19548	7.02724	-0.0454833	7.12863	-1.02983	0.337163	0.515609	-6.76112	Not significant
Q9Y5S2	CDC42BPB	Serine/threonine-protein kinase MRCK beta	7.66462	7.67011	7.67782	7.76254	7.7035	7.74126	0.0649173	7.70331	2.60095	0.0352006	0.128297	-4.63198	Not significant
Q9Y5S9	RBM8A	RNA-binding protein 8A	8.10794	8.08092	8.08486	8.07699	8.12411	7.989	-0.0278726	8.0773	-0.751318	0.476821	0.63813	-7.01396	Not significant
Q9Y5T5	USP16	Ubiquitin carboxyl-terminal hydrolase 16	7.43931	7.43101	7.48281	7.42304	7.39479	7.48308	-0.0174047	7.44234	-0.556819	0.594901	0.733715	-7.15014	Not significant
Q9Y5U2	TSSC4	Protein TSSC4	7.08774	7.06192	7.02735	6.97384	7.12155	6.94956	-0.0440172	7.03699	-0.925869	0.385154	0.560176	-6.86282	Not significant
Q9Y5V0	ZNF706	Zinc finger protein 706	9.01183	8.73891	9.01413	9.27227	9.06052	9.28343	0.283782	9.06351	3.13856	0.0162911	0.0825914	-3.82852	Not significant
Q9Y5V3	MAGED1	Melanoma-associated antigen D1	7.35804	7.42931	7.40232	7.99105	7.90298	7.93657	0.546974	7.67005	16.7632	6.20932369012493e-07	0.000162843	6.96446	Upregulated
Q9Y5W8	SNX13	Sorting nexin-13	5.34402	5.53919	5.54788	5.74044	5.52018	5.56172	0.130415	5.54224	1.74965	0.123413	0.275002	-5.87868	Not significant
Q9Y5X1	SNX9	Sorting nexin-9	7.35882	7.38345	7.43945	7.43383	7.39125	7.3804	0.00792291	7.39787	0.261249	0.801378	0.883365	-7.28402	Not significant
Q9Y5X2	SNX8	Sorting nexin-8	7.20133	7.21248	7.16403	7.27362	7.24531	7.26102	0.0673747	7.2263	2.73827	0.0288295	0.113386	-4.42573	Not significant
Q9Y5X3	SNX5	Sorting nexin-5	7.83808	7.78505	7.83797	7.80034	7.85542	7.79421	-0.00370557	7.81851	-0.128028	0.901707	0.9472	-7.31333	Not significant
Q9Y5Y0	FLVCR1	Feline leukemia virus subgroup C receptor-related protein 1	5.97316	6.02602	6.08755	6.16614	6.00112	6.08036	0.0536299	6.05573	1.10488	0.305535	0.484314	-6.68279	Not significant
Q9Y5Y2	NUBP2	Cytosolic Fe-S cluster assembly factor NUBP2	8.10944	8.13568	8.04129	7.97702	7.98884	8.05752	-0.0876778	8.05163	-2.47718	0.0421959	0.143223	-4.81777	Not significant
Q9Y5Y5	PEX16	Peroxisomal membrane protein PEX16	7.13051	6.91462	7.00426	6.89323	7.04374	6.7619	-0.11684	6.95804	-1.45592	0.188514	0.358028	-6.26972	Not significant
Q9Y5Z4	HEBP2	Heme-binding protein 2	7.57483	7.48269	7.57088	7.45342	7.51865	7.49828	-0.0526846	7.51646	-1.5401	0.167189	0.331897	-6.16114	Not significant
Q9Y5Z7	HCFC2	Host cell factor 2	7.60497	7.3652	7.5954	7.2553	7.3995	7.46548	-0.148431	7.44764	-1.89679	0.0994374	0.241083	-5.67194	Not significant
Q9Y605	MRFAP1	MORF4 family-associated protein 1	6.59521	6.33459	6.42759	6.27938	6.4082	6.29129	-0.126174	6.38937	-1.83868	0.108314	0.253527	-5.75428	Not significant
Q9Y606	PUS1	tRNA pseudouridine synthase A	7.66104	7.65575	7.66799	7.66721	7.65299	7.67488	0.00343433	7.66331	0.157439	0.879319	0.933209	-7.30857	Not significant
Q9Y608	LRRFIP2	Leucine-rich repeat flightless-interacting protein 2	7.66159	7.62577	7.65901	7.59306	7.60998	7.61255	-0.0435921	7.627	-1.8722	0.103103	0.245623	-5.70688	Not significant
Q9Y613	FHOD1	FH1/FH2 domain-containing protein 1	7.22633	7.31228	7.23287	7.27073	7.2304	7.22475	-0.015196	7.24956	-0.481012	0.645097	0.772759	-7.19321	Not significant
Q9Y617	PSAT1	Phosphoserine aminotransferase	8.84816	8.83517	8.8677	8.84901	8.87497	8.89316	0.0220404	8.86136	0.90787	0.393962	0.568172	-6.87957	Not significant
Q9Y618	NCOR2	Nuclear receptor corepressor 2	7.45982	7.44733	7.4467	7.60582	7.52881	7.56217	0.114318	7.50844	4.20768	0.00394648	0.0366668	-2.31247	Not significant
Q9Y619	SLC25A15	Mitochondrial ornithine transporter 1	7.68855	7.72762	7.74203	7.72267	7.76175	7.78352	0.0365809	7.73769	1.31795	0.228784	0.402504	-6.44037	Not significant
Q9Y624	F11R	Junctional adhesion molecule A	7.5825	7.60297	7.58251	7.72303	7.68556	7.74042	0.127011	7.65283	5.09841	0.00137789	0.0200615	-1.17095	Not significant
Q9Y639	NPTN	Neuroplastin	8.52191	8.45677	8.34395	8.44369	8.55886	8.30612	-0.00465039	8.43855	-0.0656812	0.949458	0.971044	-7.32019	Not significant
Q9Y666	SLC12A7	Solute carrier family 12 member 7	6.64762	6.77226	6.6542	6.73899	6.60296	6.64206	-0.0300257	6.67635	-0.625273	0.551513	0.701833	-7.10632	Not significant
Q9Y673	ALG5	Dolichyl-phosphate beta-glucosyltransferase	7.7479	7.78959	7.82085	7.77551	7.78648	7.76226	-0.0113675	7.78043	-0.421637	0.685866	0.802577	-7.22282	Not significant
Q9Y676	MRPS18B	28S ribosomal protein S18b, mitochondrial	7.38917	7.35944	7.3681	7.32319	7.38896	7.36182	-0.014247	7.36512	-0.539844	0.605951	0.74185	-7.16029	Not significant
Q9Y678	COPG1	Coatomer subunit gamma-1	7.87956	7.88542	7.87806	7.87696	7.91974	7.88337	0.012346	7.88719	0.526921	0.614438	0.74808	-7.16782	Not significant
Q9Y679	AUP1	Ancient ubiquitous protein 1	7.56741	7.60941	7.55067	7.54298	7.53196	7.53742	-0.0383779	7.55664	-1.53571	0.168246	0.332985	-6.16689	Not significant
Q9Y680	FKBP7	Peptidyl-prolyl cis-trans isomerase FKBP7	8.61555	8.54219	8.65112	8.59812	8.59572	8.69464	0.02654	8.61623	0.656795	0.532188	0.686166	-7.08462	Not significant
Q9Y692	GMEB1	Glucocorticoid modulatory element-binding protein 1	7.40403	7.32935	7.5425	7.4473	7.33044	7.48684	-0.0037667	7.42341	-0.0602133	0.953659	0.974532	-7.32058	Not significant
Q9Y696	CLIC4	Chloride intracellular channel protein 4	7.45442	7.47353	7.44349	7.52907	7.52213	7.53057	0.0701088	7.4922	3.15773	0.0158594	0.0811134	-3.80019	Not significant
Q9Y697	NFS1	Cysteine desulfurase, mitochondrial	8.22738	8.23035	8.22298	8.25773	8.306	8.32829	0.0704398	8.26212	2.6732	0.0316836	0.119512	-4.52344	Not significant
Q9Y6A4	CFAP20	Cilia- and flagella-associated protein 20	7.89101	7.88528	7.96029	7.87058	7.88862	7.88796	-0.0298096	7.89729	-1.05705	0.325406	0.504457	-6.73318	Not significant
Q9Y6A5	TACC3	Transforming acidic coiled-coil-containing protein 3	7.53259	7.5784	7.50622	7.11989	7.14494	7.15442	-0.399318	7.33941	-14.5016	1.67893278811559e-06	0.000295636	5.98232	Downregulated
Q9Y6B7	AP4B1	AP-4 complex subunit beta-1	6.78183	6.86847	7.00662	6.84605	6.82635	6.94699	-0.0125111	6.87938	-0.206436	0.842294	0.912152	-7.29848	Not significant
Q9Y6C9	MTCH2	Mitochondrial carrier homolog 2	7.89929	7.95806	7.91564	7.98821	7.97176	7.95911	0.048694	7.94868	1.89552	0.0996232	0.241285	-5.67374	Not significant
Q9Y6D0	SELENOK	Selenoprotein K	6.57673	6.65171	6.52488	6.63946	6.6521	6.63137	0.0565395	6.61271	1.60822	0.151578	0.312805	-6.0711	Not significant
Q9Y6D5	ARFGEF2	Brefeldin A-inhibited guanine nucleotide-exchange protein 2	7.20225	7.28492	7.27609	7.33503	7.27754	7.29187	0.0470625	7.27795	1.48439	0.18104	0.349764	-6.23335	Not significant
Q9Y6D6	ARFGEF1	Brefeldin A-inhibited guanine nucleotide-exchange protein 1	7.42561	7.41485	7.43581	7.50463	7.4715	7.52959	0.0764834	7.46367	3.05449	0.018337	0.0882207	-3.95311	Not significant
Q9Y6D9	MAD1L1	Mitotic spindle assembly checkpoint protein MAD1	7.35997	7.32437	7.34739	7.33648	7.3414	7.39266	0.0129402	7.35038	0.492482	0.637365	0.765111	-7.18707	Not significant
Q9Y6E0	STK24	Serine/threonine-protein kinase 24	7.37405	7.40797	7.37203	7.33708	7.31452	7.38428	-0.0393888	7.36499	-1.42638	0.196562	0.366872	-6.30706	Not significant
Q9Y6E2	BZW2	Basic leucine zipper and W2 domain-containing protein 2	8.06579	8.02852	8.03485	7.94584	7.98028	7.91626	-0.0955941	7.99525	-3.57488	0.00895188	0.0599027	-3.19271	Not significant
Q9Y6G3	MRPL42	39S ribosomal protein L42, mitochondrial	6.77365	6.70412	6.8165	6.72225	6.83721	6.62971	-0.0350314	6.74724	-0.629091	0.54915	0.699692	-7.10375	Not significant
Q9Y6G5	COMMD10	COMM domain-containing protein 10	7.11374	7.09137	7.26321	7.1652	7.08289	7.17839	-0.0139453	7.14913	-0.27319	0.792547	0.877417	-7.28043	Not significant
Q9Y6G9	DYNC1LI1	Cytoplasmic dynein 1 light intermediate chain 1	8.28589	8.27699	8.20752	8.07248	8.15665	8.08128	-0.153326	8.18013	-4.42717	0.0030125	0.0311018	-2.02036	Not significant
Q9Y6H1	CHCHD2	Coiled-coil-helix-coiled-coil-helix domain-containing protein 2	7.91571	7.90365	7.83001	8.01432	7.88472	7.99899	0.082886	7.92456	1.95217	0.0916372	0.228648	-5.59269	Not significant
Q9Y6I3	EPN1	Epsin-1	7.5674	7.51447	7.49121	7.43563	7.53518	7.46938	-0.0442938	7.50221	-1.26837	0.244995	0.420822	-6.49922	Not significant
Q9Y6I4	USP3	Ubiquitin carboxyl-terminal hydrolase 3	7.2115	7.21513	7.23039	7.22642	7.18418	7.22597	-0.00681536	7.2156	-0.284022	0.784565	0.872006	-7.27704	Not significant
Q9Y6I9	TEX264	Testis-expressed protein 264	7.81483	7.87155	7.79248	7.61634	7.6414	7.64475	-0.192119	7.73023	-6.76877	0.00025398	0.00760268	0.671296	Downregulated
Q9Y6J9	TAF6L	TAF6-like RNA polymerase II p300/CBP-associated factor-associated factor 65 kDa subunit 6L	7.06122	7.16285	7.11225	7.15831	7.11923	7.14979	0.0303365	7.12727	0.952515	0.372386	0.547474	-6.83754	Not significant
Q9Y6K5	OAS3	2'-5'-oligoadenylate synthase 3	7.60205	7.61215	7.58074	7.55689	7.56325	7.51105	-0.0545831	7.57102	-2.1448	0.0689212	0.191823	-5.31239	Not significant
Q9Y6K9	IKBKG	NF-kappa-B essential modulator	7.47202	7.48533	7.47034	7.50436	7.50657	7.46748	0.0169061	7.48435	0.721268	0.493995	0.654401	-7.03731	Not significant
Q9Y6M1	IGF2BP2	Insulin-like growth factor 2 mRNA-binding protein 2	7.44915	7.42071	7.4448	7.40661	7.42217	7.41451	-0.023791	7.42632	-1.06262	0.32304	0.502371	-6.72739	Not significant
Q9Y6M5	SLC30A1	Zinc transporter 1	6.95492	7.06489	7.0599	7.36665	7.34324	7.35656	0.328913	7.19103	9.48749	2.91467421700768e-05	0.00203207	3.01057	Upregulated
Q9Y6M7	SLC4A7	Sodium bicarbonate cotransporter 3	8.16928	8.10876	8.12697	8.14232	8.10657	8.10595	-0.0167234	8.12664	-0.627609	0.550066	0.70057	-7.10475	Not significant
Q9Y6M9	NDUFB9	NADH dehydrogenase [ubiquinone] 1 beta subcomplex subunit 9	7.43971	7.45572	7.47341	7.55081	7.46092	7.57429	0.0723954	7.49248	2.11	0.0725643	0.1974	-5.36349	Not significant
Q9Y6N1	COX11	Cytochrome c oxidase assembly protein COX11, mitochondrial	4.95181	4.92263	4.98951	5.1634	4.92062	5.21013	0.143404	5.02635	1.98229	0.0876512	0.222286	-5.54932	Not significant
Q9Y6N5	SQOR	Sulfide:quinone oxidoreductase, mitochondrial	8.16781	8.1528	8.14742	8.05296	8.19109	8.12467	-0.0331063	8.13946	-0.894333	0.400684	0.573834	-6.892	Not significant
Q9Y6N7	ROBO1	Roundabout homolog 1	7.19789	7.02652	7.11612	7.13216	6.9692	7.00453	-0.0782182	7.0744	-1.3766	0.210821	0.382375	-6.36902	Not significant
Q9Y6Q9	NCOA3	Nuclear receptor coactivator 3	6.21692	6.25927	6.25644	6.45805	6.40515	6.49842	0.209663	6.34904	6.74596	0.000259353	0.00761429	0.648512	Upregulated
Q9Y6R0	NUMBL	Numb-like protein	7.32418	7.38585	7.30771	7.32536	7.43133	7.35504	0.0313303	7.35491	0.858227	0.419024	0.58933	-6.92443	Not significant
Q9Y6R4	MAP3K4	Mitogen-activated protein kinase kinase kinase 4	6.96683	7.04038	6.91724	6.9901	6.99399	6.99413	0.0179214	6.98378	0.523192	0.616899	0.750335	-7.16997	Not significant
Q9Y6V7	DDX49	Probable ATP-dependent RNA helicase DDX49	7.85128	7.85253	7.83427	7.89176	7.89484	7.89289	0.0471438	7.8696	2.18506	0.064934	0.184504	-5.25305	Not significant
Q9Y6W3	CAPN7	Calpain-7	6.60353	6.62239	6.66168	6.69034	6.56489	6.6926	0.0200771	6.63924	0.498237	0.633502	0.762256	-7.18394	Not significant
Q9Y6W5	WASF2	Wiskott-Aldrich syndrome protein family member 2	7.71002	7.67715	7.65439	7.60371	7.6079	7.61009	-0.0732876	7.64387	-3.00343	0.0197118	0.0913411	-4.02906	Not significant
Q9Y6X4	FAM169A	Soluble lamin-associated protein of 75 kDa	6.72944	6.73567	6.69503	6.82985	6.81554	6.85169	0.112316	6.7762	4.58968	0.00247792	0.0284365	-1.80863	Not significant
Q9Y6X8	ZHX2	Zinc fingers and homeoboxes protein 2	5.60468	5.77526	5.72884	5.96242	5.64222	5.78507	0.093647	5.74975	1.13635	0.293007	0.470997	-6.64878	Not significant
Q9Y6X9	MORC2	MORC family CW-type zinc finger protein 2	7.45178	7.46443	7.46692	7.52071	7.49916	7.59252	0.0764198	7.49925	2.53273	0.0388939	0.13682	-4.73443	Not significant
Q9Y6Y0	IVNS1ABP	Influenza virus NS1A-binding protein	6.67638	6.75145	6.76269	6.74199	6.5817	6.64841	-0.0728064	6.69377	-1.59247	0.155064	0.316968	-6.09209	Not significant
Q9Y6Y8	SEC23IP	SEC23-interacting protein	7.85068	7.8953	7.83208	7.8622	7.8893	7.88445	0.0192968	7.869	0.737398	0.484726	0.64508	-7.02488	Not significant

### Sheet: Supp.Data2
Supplementary Data 2 - Phosphoproteomics
				Normalised protein quantitation
Accession	Gene	Protein name	Phosphosite	126	127N	127C	129C	130N	130C	logFC	CI.L	CI.R	AveExpr	t	P.Value	adj.P.Val	B	Significance
O75822	EIF3J	Eukaryotic translation initiation factor 3 subunit J	EIF3J(S11)	20.3	25.2	29.1	15.4	19.7	18.5	-0.37297	-0.665312	-0.0806279	4.37817	-3.01409	0.0194459	0.0858401	-4.40419	Not significant
Q6SPF0	SAMD1	Atherin	SAMD1(S161)	275.2	306.7	362	253.6	277.1	257.7	-0.075809	-0.2444	0.0927819	8.1533	-1.06233	0.323205	0.487424	-7.1285	Not significant
Q8NAF0	ZNF579	Zinc finger protein 579	ZNF579(S483)	77	79.6	86.3	59.6	93.6	55.6	-0.126668	-0.512759	0.259423	6.20098	-0.775088	0.463553	0.61723	-7.39644	Not significant
Q8NB78	KDM1B	Lysine-specific histone demethylase 1B	KDM1B(S247)	386.1	416.2	552.9	412	463.6	475.2	0.201166	-0.0207914	0.423124	8.79799	2.14121	0.0693383	0.182423	-5.7141	Not significant
P19338	NCL	Nucleolin	NCL(T92)	2944.2	2460.7	3252.6	40.6	52.4	56.8	-5.66954	-6.03364	-5.30544	8.51774	-36.7876	2.66237205876741e-09	2.74610511415486e-06	12.1591	Downregulated
P49006	MARCKSL1	MARCKS-related protein	MARCKSL1(T148)	124.6	132.3	163.7	107.5	128.2	114.9	-0.105455	-0.281512	0.0706008	6.98443	-1.41512	0.199764	0.35562	-6.72085	Not significant
Q8N3V7	SYNPO	Synaptopodin	SYNPO(T461)	1757.4	1826.9	2314.3	1961.5	2213.6	2029.5	0.317365	0.145921	0.488809	10.9614	4.37332	0.00322668	0.0290179	-2.47034	Not significant
Q9HCE3	ZNF532	Zinc finger protein 532	ZNF532(S314)	83.8	85.2	110.5	66.1	79.6	78.7	-0.17143	-0.394019	0.0511582	6.36648	-1.81953	0.111458	0.244003	-6.17923	Not significant
P46821	MAP1B	Microtubule-associated protein 1B	MAP1B(T1067)	77.9	83.9	107.7	53.3	58	53.3	-0.564627	-0.74112	-0.388134	6.11537	-7.55804	0.000127896	0.00301402	1.09124	Downregulated
Q1KMD3	HNRNPUL2	Heterogeneous nuclear ribonucleoprotein U-like protein 2	HNRNPUL2(S185)	33.9	32.6	31.2	31.9	39.4	35.3	0.227293	-0.0335805	0.488166	5.08192	2.0584	0.0783733	0.19641	-5.83577	Not significant
O76021	RSL1D1	Ribosomal L1 domain-containing protein 1	RSL1D1(S427)	819.4	703.5	857.6	134.1	160.4	131.1	-2.30466	-2.55294	-2.05639	8.36385	-21.9303	9.8207796324329e-08	1.78841872451462e-05	8.80691	Downregulated
Q5PRF9	SAMD4B	Protein Smaug homolog 2	SAMD4B(S271)	111.3	100.1	133.5	116.3	119.3	103.8	0.131562	-0.0547666	0.317892	6.81995	1.66811	0.139038	0.282996	-6.38913	Not significant
Q4KMP7	TBC1D10B	TBC1 domain family member 10B	TBC1D10B(S678)	623.8	642	769.3	664.3	676.8	569.3	0.111012	-0.0717462	0.293771	9.34577	1.43505	0.194222	0.349232	-6.69574	Not significant
Q4KMP7	TBC1D10B	TBC1 domain family member 10B	TBC1D10B(S678)	137.1	183.5	248.3	215.8	169.2	246.1	0.344302	-0.148312	0.836917	7.60554	1.65123	0.142486	0.287768	-6.41206	Not significant
P16403	HIST1H1C	Histone H1.2	HIST1H1C(T146)	2477.5	2319.2	2766.7	449.4	473.2	407.9	-2.29003	-2.51618	-2.06389	10.0209	-23.9238	5.36544249910305e-08	1.3118506910307e-05	9.40908	Downregulated
P47736	RAP1GAP	Rap1 GTPase-activating protein 1	RAP1GAP(S484)	619.8	569.5	752.6	556.2	539.8	550.2	-0.0297665	-0.241125	0.181592	9.20447	-0.332722	0.749045	0.840822	-7.66241	Not significant
Q99426	TBCB	Tubulin-folding cofactor B	TBCB(S173)	19.3	21.2	25.1	19.1	21.4	18	-0.0658897	-0.25934	0.127561	4.35578	-0.804678	0.447356	0.603053	-7.37198	Not significant
Q9BZE9	ASPSCR1	Tether containing UBX domain for GLUT4	ASPSCR1(S500)	228.7	238.9	310.3	246	286.6	256	0.203095	0.0366792	0.369511	8.01195	2.88323	0.0234298	0.0962279	-4.60041	Not significant
Q96I25	RBM17	Splicing factor 45	RBM17(S222)	30.5	31.4	53	38.7	39.2	38.7	0.188077	-0.17239	0.548544	5.23831	1.23266	0.257323	0.420313	-6.94102	Not significant
Q96I25	RBM17	Splicing factor 45	RBM17(T224)	46.8	48.5	51.9	45	42.7	50.6	0.0278693	-0.222641	0.27838	5.56435	0.26283	0.800217	0.8765	-7.68583	Not significant
Q9UKV3	ACIN1	Apoptotic chromatin condensation inducer in the nucleus	ACIN1(S240)	40.4	59.6	74.8	47.1	40.6	44.1	-0.238724	-0.654185	0.176738	5.62828	-1.3575	0.216582	0.376899	-6.79233	Not significant
Q14978	NOLC1	Nucleolar and coiled-body phosphoprotein 1	NOLC1(S563)	77.1	81.7	97.6	66.9	73.4	49.7	-0.311996	-0.602276	-0.021715	6.17838	-2.53925	0.0385655	0.125313	-5.11882	Not significant
Q9UPT8	ZC3H4	Zinc finger CCCH domain-containing protein 4	ZC3H4(S1114)	6.7	8.6	8.2	9	7.7	11.7	0.328439	-0.094641	0.75152	3.09077	1.83403	0.109111	0.24129	-6.15877	Not significant
P46821	MAP1B	Microtubule-associated protein 1B	MAP1B(T2305)	1107.1	1065.7	1315.9	320.1	396.1	389.1	-1.4571	-1.70511	-1.20909	9.33072	-13.88	2.29037239942046e-06	0.000142221	5.5075	Downregulated
Q13428	TCOF1	Treacle protein	TCOF1(S906)	2106.3	2111.6	2650.7	1103	1160.8	1116.8	-0.785291	-0.974231	-0.596352	10.63	-9.81934	2.34302333071705e-05	0.000872944	2.96779	Downregulated
Q13428	TCOF1	Treacle protein	TCOF1(S906)	890.5	834.3	1052.4	442.3	480.8	489.6	-0.767806	-0.985513	-0.550098	9.34915	-8.33206	6.85203038910717e-05	0.00197097	1.78232	Downregulated
Q7L014	DDX46	Probable ATP-dependent RNA helicase DDX46	DDX46(S804)	77.5	78.9	97.7	87.1	88.6	76.6	0.132691	-0.035814	0.301195	6.38691	1.86039	0.104966	0.235452	-6.12144	Not significant
Q96MW1	CCDC43	Coiled-coil domain-containing protein 43	CCDC43(T139)	62.6	64.8	80.1	57.5	69.5	55.5	-0.0543627	-0.24431	0.135584	6.00374	-0.676149	0.52056	0.668998	-7.47256	Not significant
Q14244	MAP7	Ensconsin	MAP7(S365)	356	300.1	376.8	302.4	336.8	257	-0.0301833	-0.279325	0.218959	8.30844	-0.286216	0.782962	0.863902	-7.67859	Not significant
Q5T4S7	UBR4	E3 ubiquitin-protein ligase UBR4	UBR4(S620)	28.7	34.2	39.3	33.7	30.3	25.1	-0.0884995	-0.378252	0.201253	4.97345	-0.721586	0.493841	0.645135	-7.43871	Not significant
O75694	NUP155	Nuclear pore complex protein Nup155	NUP155(S992)	1009.1	1031.1	1301.9	952	1020.6	1000.1	0.0560711	-0.127908	0.24005	10.0217	0.720021	0.494745	0.645384	-7.43991	Not significant
Q13263	TRIM28	Transcription intermediary factor 1-beta	TRIM28(S19)	6.9	9.4	7.5	7.1	7	4	-0.37475	-0.933431	0.183931	2.7549	-1.58472	0.156861	0.304627	-6.50139	Not significant
Q13263	TRIM28	Transcription intermediary factor 1-beta	TRIM28(S19)	22.6	27	32.5	26.6	20.8	26.5	-0.0405644	-0.38662	0.305492	4.68048	-0.276932	0.789797	0.869384	-7.68154	Not significant
Q9NRA8	EIF4ENIF1	Eukaryotic translation initiation factor 4E transporter	EIF4ENIF1(S577)	405.6	452.6	582.5	485.8	506.4	451.7	0.210664	0.0377204	0.383608	8.89099	2.8778	0.0236128	0.0962279	-4.60857	Not significant
Q13428	TCOF1	Treacle protein	TCOF1(S381;446)	1693	1685	2066.2	1052.4	1219.9	1122.2	-0.452768	-0.646246	-0.25929	10.467	-5.52864	0.000866348	0.0126935	-1.0259	Not significant
Q13428	TCOF1	Treacle protein	TCOF1(S381;446)	186	207.2	231.2	117.9	139	129.6	-0.531561	-0.726229	-0.336892	7.34028	-6.45106	0.000343506	0.0063687	-0.00316317	Downregulated
P19532	TFE3	Transcription factor E3	TFE3(S556)	290.3	297.7	392.1	249.8	294	262.7	-0.0937511	-0.261519	0.0740166	8.19273	-1.32021	0.22812	0.391062	-6.83766	Not significant
Q9NSK0	KLC4	Kinesin light chain 4	KLC4(S590)	15.8	17	18	15.7	22.1	20.6	0.276782	-0.0207216	0.574286	4.17053	2.19796	0.0637553	0.172842	-5.63013	Not significant
Q92545	TMEM131	Transmembrane protein 131	TMEM131(S1649)	493.6	505.1	614.2	540	592.4	520.6	0.23491	0.0810292	0.388791	9.0752	3.60654	0.00859917	0.0529763	-3.53373	Not significant
Q8N3V7	SYNPO	Synaptopodin	SYNPO(S833)	424.1	434.2	564.4	493.9	580.8	525.2	0.371399	0.204634	0.538164	8.95831	5.26151	0.00115509	0.0154386	-1.34307	Not significant
Q5VSL9	STRIP1	Striatin-interacting protein 1	STRIP1(S335)	233.6	266.8	324.1	272.6	290.1	266.5	0.195141	0.0202878	0.369994	8.09147	2.63663	0.0334544	0.115818	-4.97194	Not significant
Q9NQW6	ANLN	Anillin	ANLN(S182)	217.8	256.6	299.9	205.1	200.2	169	-0.25616	-0.4769	-0.0354198	7.77737	-2.7416	0.0287271	0.106927	-4.81362	Not significant
Q8IYB3	SRRM1	Serine/arginine repetitive matrix protein 1	SRRM1(S738)	381.8	385.9	445.3	379.1	434.4	356	0.129699	-0.046446	0.305844	8.62039	1.73956	0.1253	0.26284	-6.29098	Not significant
Q99569	PKP4	Plakophilin-4	PKP4(S281)	146.5	158.1	223.9	180.4	176.6	155.9	0.141215	-0.089765	0.372195	7.41648	1.44438	0.191677	0.345549	-6.68392	Not significant
O15127	SCAMP2	Secretory carrier-associated membrane protein 2	SCAMP2(S320)	104.2	106.1	123	112.9	111.2	108.6	0.147256	-0.0207075	0.31522	6.7861	2.07125	0.0768984	0.194332	-5.81697	Not significant
Q9UDY2	TJP2	Tight junction protein ZO-2	TJP2(S986)	126.1	131.2	210.1	128.1	128.8	171.2	0.0605438	-0.361164	0.482251	7.18461	0.339182	0.744378	0.83717	-7.65997	Not significant
Q86YV5	PRAG1	Tyrosine-protein kinase PRAG1	PRAG1(S844)	60.6	68	82.3	74.7	85.9	87.5	0.377861	0.15139	0.604332	6.23991	3.94179	0.00554142	0.0404441	-3.05894	Not significant
Q6WCQ1	MPRIP	Myosin phosphatase Rho-interacting protein	MPRIP(S977)	53.6	49.9	74.7	44.8	63.4	50.3	-0.0353093	-0.348212	0.277593	5.78035	-0.266597	0.797429	0.874312	-7.68471	Not significant
Q6IE81	JADE1	Protein Jade-1	JADE1(T713)	76.5	132.7	98.9	126.5	97.6	76.3	0.109418	-0.479382	0.698217	6.62481	0.43903	0.673815	0.785449	-7.61663	Not significant
Q29RF7	PDS5A	Sister chromatid cohesion protein PDS5 homolog A	PDS5A(S1305)	81.9	75.8	101	66.8	76.5	53	-0.270294	-0.543518	0.00292996	6.20815	-2.33718	0.0519033	0.151301	-5.42258	Not significant
P19338	NCL	Nucleolin	NCL(T84)	4391.5	4022.3	5078.5	144.1	155.2	149.8	-4.69188	-4.91688	-4.46688	9.64207	-49.2657	3.43989283266591e-10	1.3456860761389e-06	13.7188	Downregulated
P35611	ADD1	Alpha-adducin	ADD1(T11)	829.3	817.2	1083.6	886.2	960.2	856	0.207112	0.0546932	0.359531	9.80579	3.21027	0.0147638	0.0732017	-4.11226	Not significant
O94819	KBTBD11	Kelch repeat and BTB domain-containing protein 11	KBTBD11(S107)	34.9	40.3	42.3	40	34.3	37.2	0.0399509	-0.203448	0.28335	5.24507	0.387777	0.709654	0.812219	-7.64021	Not significant
O95685	PPP1R3D	Protein phosphatase 1 regulatory subunit 3D	PPP1R3D(S46)	245.2	264.8	339.3	280.4	344.4	265.4	0.248147	0.0558397	0.440454	8.15894	3.04851	0.018522	0.0835733	-4.35277	Not significant
P49327	FASN	Fatty acid synthase	FASN(T2204)	160.8	151	167	140.8	163.4	99.5	-0.124187	-0.491032	0.242658	7.17102	-0.799776	0.450012	0.606006	-7.37608	Not significant
P49327	FASN	Fatty acid synthase	FASN(T2204)	39.8	48.7	76.5	66.4	53.9	83.6	0.472037	-0.0812486	1.02532	5.88964	2.01558	0.0834945	0.205428	-5.89823	Not significant
Q09666	AHNAK	Neuroblast differentiation-associated protein AHNAK	AHNAK(S4993)	NA	23.6	28.6	NA	32.8	27.4	0.336962	0.0658409	0.608083	4.7764	3.18893	0.0240849	0.0969344	-4.20595	Not significant
Q96C19	EFHD2	EF-hand domain-containing protein D2	EFHD2(S74)	119.2	127.2	145.5	105.5	115.3	93.3	-0.172744	-0.350246	0.00475736	6.85598	-2.29919	0.054896	0.157453	-5.47939	Not significant
Q13427	PPIG	Peptidyl-prolyl cis-trans isomerase G	PPIG(S687)	1200.7	1213.9	1506.9	1308.5	1370.4	1323.7	0.259697	0.0734045	0.445989	10.3536	3.29341	0.013157	0.0681723	-3.98951	Not significant
Q9BVG4	PBDC1	Protein PBDC1	PBDC1(S181)	104.2	119.8	131.3	119.2	125.6	109.7	0.148398	-0.0324037	0.3292	6.87531	1.9391	0.0934762	0.220156	-6.00891	Not significant
O15027	SEC16A	Protein transport protein Sec16A	SEC16A(S1905)	240.6	236.8	292.7	321.8	343	300.9	0.506077	0.353321	0.658833	8.15667	7.82694	0.00010238	0.00253488	1.33773	Upregulated
P09603	CSF1	Macrophage colony-stimulating factor 1	CSF1(S533)	43.7	51.4	62.5	48.7	57.1	40.6	0.0169139	-0.265762	0.29959	5.63969	0.141361	0.89155	0.932801	-7.71364	Not significant
P46821	MAP1B	Microtubule-associated protein 1B	MAP1B(S541)	492.9	526.5	759	586.4	533.7	812.8	0.326297	-0.143743	0.796336	9.23807	1.64003	0.144816	0.289781	-6.42721	Not significant
P49815	TSC2	Tuberin	TSC2(S1411)	836.8	823.7	905.9	728.6	925.9	634.9	0.0224515	-0.256122	0.301025	9.63878	0.190406	0.854372	0.912949	-7.70441	Not significant
Q5T5Y3	CAMSAP1	Calmodulin-regulated spectrin-associated protein 1	CAMSAP1(S563)	160.9	162.6	237.8	192.8	191	187.6	0.215322	-0.00520581	0.43585	7.54014	2.30674	0.0542876	0.156502	-5.46811	Not significant
Q9Y446	PKP3	Plakophilin-3	PKP3(S180)	123.5	129.2	156.8	140.2	128.7	131.7	0.128307	-0.0694298	0.326044	7.06571	1.53298	0.168959	0.319154	-6.56967	Not significant
Q53F19	NCBP3	Nuclear cap-binding protein subunit 3	NCBP3(S25)	26.1	28.9	32.5	26.6	35.4	24.5	0.0736804	-0.208939	0.356299	4.83982	0.615921	0.557352	0.70063	-7.51442	Not significant
Q09666	AHNAK	Neuroblast differentiation-associated protein AHNAK	AHNAK(S5110)	1427.1	1315.4	1640.3	1416.8	1861.5	1293.7	0.27279	0.0231023	0.522478	10.5214	2.5811	0.036276	0.122127	-5.0557	Not significant
O75569	PRKRA	Interferon-inducible double-stranded RNA-dependent protein kinase activator A	PRKRA(S18)	152.8	149.1	191.9	218	204.5	206	0.519602	0.325736	0.713468	7.52646	6.33205	0.000384898	0.00687544	-0.129108	Upregulated
P29966	MARCKS	Myristoylated alanine-rich C-kinase substrate	MARCKS(S145)	252.3	274.5	352.6	289	321.4	288.9	0.222457	0.0576795	0.387234	8.19497	3.1895	0.015197	0.0749129	-4.14301	Not significant
P29966	MARCKS	Myristoylated alanine-rich C-kinase substrate	MARCKS(T150)	586.1	591.5	723.1	516.5	658.4	499.1	0.00882486	-0.18718	0.204829	9.19653	0.106369	0.918261	0.949322	-7.71857	Not significant
P29966	MARCKS	Myristoylated alanine-rich C-kinase substrate	MARCKS(T150)	312.9	337.7	436.8	326.7	397.3	358.7	0.1873	-0.00249034	0.377091	8.48003	2.33151	0.0523388	0.152117	-5.43106	Not significant
P29966	MARCKS	Myristoylated alanine-rich C-kinase substrate	MARCKS(T150)	257.2	288.8	426.9	301.1	286.2	402.7	0.227512	-0.207763	0.662786	8.31965	1.23485	0.256556	0.419936	-6.93849	Not significant
P27824	CANX	Calnexin	CANX(S583)	2792.9	3116.4	3866.4	3236.6	3150.5	3123.8	0.224092	0.00350622	0.444678	11.6327	2.40007	0.0473091	0.142254	-5.32828	Not significant
O15014	ZNF609	Zinc finger protein 609	ZNF609(S758)	147.4	141	166.7	113.3	138.7	93.9	-0.261225	-0.528884	0.0064331	7.0267	-2.30573	0.0543688	0.15662	-5.46963	Not significant
Q15459	SF3A1	Splicing factor 3A subunit 1	SF3A1(S359)	15.8	11.3	17.2	10.5	18.7	10.5	-0.11218	-0.666291	0.44193	3.75851	-0.478294	0.646955	0.763235	-7.5967	Not significant
Q6WCQ1	MPRIP	Myosin phosphatase Rho-interacting protein	MPRIP(S292)	65.9	55.5	66.8	68.3	71.7	61.6	0.229281	0.0109369	0.447624	6.01184	2.48085	0.0420115	0.130851	-5.20679	Not significant
P80723	BASP1	Brain acid soluble protein 1	BASP1(T36)	41	34.6	40.4	40.5	46.8	34.3	0.172062	-0.100178	0.444301	5.29425	1.49316	0.178847	0.331116	-6.62145	Not significant
P80723	BASP1	Brain acid soluble protein 1	BASP1(T36)	42.1	37.1	51.6	53.4	51.5	52.3	0.399974	0.179958	0.61999	5.56771	4.29488	0.00355258	0.0307818	-2.57536	Not significant
Q9NYF8	BCLAF1	Bcl-2-associated transcription factor 1	BCLAF1(S177)	114.9	123.5	149.1	111.1	137.6	93.7	-0.0400486	-0.299034	0.218937	6.9017	-0.365331	0.725607	0.823731	-7.64965	Not significant
Q9NYF8	BCLAF1	Bcl-2-associated transcription factor 1	BCLAF1(S177)	102.3	102.4	150.4	103.5	81.3	105.7	-0.125564	-0.490729	0.239601	6.71674	-0.812363	0.443215	0.598915	-7.3655	Not significant
Q9NYF8	BCLAF1	Bcl-2-associated transcription factor 1	BCLAF1(S385)	892.8	895.3	1111	911.2	1037.4	824.1	0.14804	-0.020872	0.316953	9.86734	2.07059	0.076974	0.194386	-5.81794	Not significant
Q9P2E9	RRBP1	Ribosome-binding protein 1	RRBP1(S583)	358.5	328	412.8	258.3	309.8	269.2	-0.212649	-0.401897	-0.0234016	8.30556	-2.65465	0.0325885	0.11506	-4.94476	Not significant
Q9P2E9	RRBP1	Ribosome-binding protein 1	RRBP1(S583)	430.2	452.1	599	378.1	371.7	403.2	-0.156195	-0.379287	0.0668975	8.74836	-1.65408	0.141899	0.287025	-6.4082	Not significant
Q9P0K7	RAI14	Ankycorbin	RAI14(S318)	101.6	103	119.8	116.5	132.1	115.6	0.314401	0.160085	0.468717	6.83102	4.81334	0.00191263	0.021196	-1.8977	Not significant
Q9NR30	DDX21	Nucleolar RNA helicase 2	DDX21(S71)	81.3	78.8	96.2	45.1	54.9	38.1	-0.775174	-1.03301	-0.517333	5.94832	-7.10267	0.000189237	0.00413647	0.657191	Downregulated
P52565	ARHGDIA	Rho GDP-dissociation inhibitor 1	ARHGDIA(S24)	55	50	67.7	57.6	65.7	70.8	0.303918	0.0463725	0.561464	5.91787	2.7879	0.0268692	0.10292	-4.74385	Not significant
Q66K74	MAP1S	Microtubule-associated protein 1S	MAP1S(S478)	117.7	112.1	128.7	114	129	108	0.114229	-0.0638274	0.292285	6.87581	1.51563	0.173205	0.32467	-6.59232	Not significant
Q6ZV73	FGD6	FYVE, RhoGEF and PH domain-containing protein 6	FGD6(S721)	90.9	103.9	118.2	92.5	94.2	89.2	-0.031462	-0.208736	0.145812	6.60234	-0.419291	0.687517	0.795024	-7.62604	Not significant
Q8N1W1	ARHGEF28	Rho guanine nucleotide exchange factor 28	ARHGEF28(S535)	435.4	496.7	639.2	422.6	451.2	428	-0.0609072	-0.248172	0.126357	8.87712	-0.7684	0.467269	0.62112	-7.40187	Not significant
Q9UKV3	ACIN1	Apoptotic chromatin condensation inducer in the nucleus	ACIN1(S499)	539.3	497.5	644.4	408	556.6	375.5	-0.149367	-0.414626	0.115892	8.9407	-1.33033	0.224936	0.386621	-6.82543	Not significant
Q68EM7	ARHGAP17	Rho GTPase-activating protein 17	ARHGAP17(S575)	46.8	46.8	58.6	32.2	43.9	33.8	-0.358716	-0.607436	-0.109997	5.41004	-3.40735	0.0112526	0.0615951	-3.82243	Not significant
P18858	LIG1	DNA ligase 1	LIG1(T195)	23.9	30.1	31.1	18.5	17.1	13.6	-0.697381	-1.00833	-0.386433	4.411	-5.29855	0.0011093	0.0151205	-1.29851	Not significant
Q9UHD8	SEPT9	Septin-9	SEPT9(T142)	363.5	435.6	613.5	388.1	482.4	499.9	0.175049	-0.153145	0.503242	8.82584	1.26009	0.247846	0.411832	-6.90911	Not significant
Q9P2K5	MYEF2	Myelin expression factor 2	MYEF2(S17)	27.8	28.5	37.8	31.3	35.4	23.7	0.0430508	-0.279812	0.365914	4.91812	0.31502	0.76189	0.848411	-7.66885	Not significant
Q14160	SCRIB	Protein scribble homolog	SCRIB(S1348)	365	363.8	432	312.5	368.1	331.8	-0.0142152	-0.192131	0.163701	8.48431	-0.18876	0.855614	0.913526	-7.70476	Not significant
P21333	FLNA	Filamin-A	FLNA(S1084)	297.2	326.5	379.1	194.7	210.8	184.7	-0.587546	-0.749948	-0.425144	7.986	-8.54723	5.81031432645699e-05	0.00177107	1.96479	Downregulated
Q9Y520	PRRC2C	Protein PRRC2C	PRRC2C(T2673)	601.9	568.5	716.4	824.1	873.2	790.4	0.607764	0.435494	0.780033	9.48545	8.33492	6.83689142354466e-05	0.00197097	1.78477	Upregulated
Q9BPX5	ARPC5L	Actin-related protein 2/3 complex subunit 5-like protein	ARPC5L(S64)	314.6	331.9	416.1	267.2	262.3	290.9	-0.18425	-0.412165	0.0436653	8.26608	-1.90989	0.0975894	0.225651	-6.05084	Not significant
O60293	ZFC3H1	Zinc finger C3H1 domain-containing protein	ZFC3H1(S655)	126.6	125.1	160.6	120.3	143.7	113.7	0.0270028	-0.154445	0.20845	7.02258	0.351586	0.73545	0.831526	-7.65517	Not significant
Q9UPN3	MACF1	Microtubule-actin cross-linking factor 1, isoforms 1/2/3/5	MACF1(S4521)	643.4	633.4	829.6	440.3	490.2	421.8	-0.434368	-0.584286	-0.284451	9.11643	-6.84511	0.000238276	0.00489627	0.401915	Downregulated
P38432	COIL	Coilin	COIL(T122)	326.7	333.5	396.4	361.8	365	292.9	0.127074	-0.076229	0.330377	8.41984	1.47668	0.183091	0.334854	-6.64268	Not significant
P34932	HSPA4	Heat shock 70 kDa protein 4	HSPA4(S76)	147.3	171.6	194.7	172.5	169.7	170.5	0.166759	-0.0361907	0.369708	7.40667	1.94122	0.0931841	0.220131	-6.00585	Not significant
Q9NQ84	GPRC5C	G-protein coupled receptor family C group 5 member C	GPRC5C(S344)	24.9	33.6	35.8	32	28	34.2	0.120326	-0.22045	0.461101	4.95765	0.83419	0.431599	0.589003	-7.34681	Not significant
Q8N9T8	KRI1	Protein KRI1 homolog	KRI1(S171)	95.9	94.1	126.3	92.5	102	91.2	0.00871871	-0.160081	0.177519	6.63126	0.122026	0.906293	0.941928	-7.71654	Not significant
O95365	ZBTB7A	Zinc finger and BTB domain-containing protein 7A	ZBTB7A(S337)	99.1	75.7	74.3	47.6	67.6	33.5	-0.668994	-1.26679	-0.0712004	5.95819	-2.6439	0.0331022	0.115621	-4.96097	Not significant
Q86VM9	ZC3H18	Zinc finger CCCH domain-containing protein 18	ZC3H18(T162)	432.9	393.6	445.7	272.3	408.3	219.6	-0.368638	-0.803039	0.065762	8.44177	-2.00486	0.0848278	0.207663	-5.91382	Not significant
Q9NWH9	SLTM	SAFB-like transcription modulator	SLTM(S1002)	372.7	208.7	258.7	98.2	167.2	91.5	-1.09367	-1.76736	-0.41998	7.45014	-3.83531	0.00635981	0.0437075	-3.20815	Not significant
Q9NWH9	SLTM	SAFB-like transcription modulator	SLTM(S999)	372.6	299	378.8	194	300.7	159.6	-0.557053	-1.02171	-0.0923924	8.06768	-2.83227	0.0252066	0.0992757	-4.67704	Not significant
P51858	HDGF	Hepatoma-derived growth factor	HDGF(S165)	1550.4	1028.7	1021.2	582.1	1120.7	411.7	-0.66775	-1.51833	0.182828	9.75368	-1.8547	0.105847	0.236478	-6.12951	Not significant
P51858	HDGF	Hepatoma-derived growth factor	HDGF(S165)	1377	884.8	1087.2	540	904.8	468.2	-0.643076	-1.25227	-0.0338825	9.66523	-2.49391	0.0412141	0.129606	-5.18712	Not significant
Q08J23	NSUN2	tRNA (cytosine(34)-C(5))-methyltransferase	NSUN2(S743)	21.4	19.7	22.3	10.2	17.1	12.9	-0.602216	-0.994039	-0.210392	4.04745	-3.63108	0.00832229	0.0523799	-3.49849	Not significant
Q93009	USP7	Ubiquitin carboxyl-terminal hydrolase 7	USP7(S18)	29.7	32.5	31.8	25.3	26.9	20	-0.29066	-0.558295	-0.0230252	4.76643	-2.56577	0.0370982	0.123774	-5.07883	Not significant
Q8IU81	IRF2BP1	Interferon regulatory factor 2-binding protein 1	IRF2BP1(S453)	292.6	230.1	284.3	157.1	205.9	115.7	-0.623708	-1.0639	-0.183519	7.65894	-3.34747	0.0122135	0.0651829	-3.91006	Not significant
Q6IQ22	RAB12	Ras-related protein Rab-12	RAB12(S21)	177.4	154	155.8	96.9	143	85.7	-0.468142	-0.901123	-0.0351612	7.02382	-2.55437	0.0377217	0.124634	-5.09602	Not significant
Q92522	H1FX	Histone H1x	H1FX(S31)	2095.4	1402	1547.3	240.5	345.5	194	-2.51798	-3.11371	-1.92225	9.3151	-9.98565	2.09676338531968e-05	0.000796363	3.09014	Downregulated
Q92522	H1FX	Histone H1x	H1FX(S31)	850.9	570.1	668.3	82.1	126.9	74.9	-2.73218	-3.2844	-2.17997	7.95179	-11.689	7.32896628120438e-06	0.000358386	4.24382	Downregulated
O60832	DKC1	H/ACA ribonucleoprotein complex subunit 4	DKC1(S494)	97.9	58.6	77.9	43.4	67.3	30.4	-0.656543	-1.34433	0.0312419	5.85722	-2.2552	0.0585822	0.163531	-5.54504	Not significant
O60832	DKC1	H/ACA ribonucleoprotein complex subunit 4	DKC1(S494)	195.6	138.2	179.8	92.2	137.8	81.3	-0.59728	-1.06106	-0.133503	7.02057	-3.04259	0.0186775	0.0839845	-4.36161	Not significant
O60832	DKC1	H/ACA ribonucleoprotein complex subunit 4	DKC1(T496)	448.2	350.4	440.3	228.6	372.8	220.2	-0.451317	-0.890972	-0.0116621	8.35562	-2.42518	0.0455925	0.139125	-5.29055	Not significant
Q9H6F5	CCDC86	Coiled-coil domain-containing protein 86	CCDC86(S58)	1047.2	789.1	874.1	427.3	639.4	326.7	-0.811877	-1.3645	-0.259255	9.2927	-3.47085	0.0103216	0.058519	-3.72989	Not significant
Q9UQ35	SRRM2	Serine/arginine repetitive matrix protein 2	SRRM2(S1404)	435.9	265.9	286.4	156.8	274.5	113.3	-0.76243	-1.5514	0.0265436	7.85496	-2.28303	0.0562221	0.159611	-5.50353	Not significant
Q7L7X3	TAOK1	Serine/threonine-protein kinase TAO1	TAOK1(S9)	328.6	279.9	365.2	304.4	399.5	244.9	0.117879	-0.219645	0.455402	8.29582	0.825097	0.436412	0.59303	-7.35465	Not significant
Q8NDX6	ZNF740	Zinc finger protein 740	ZNF740(S44)	644.5	526.6	595.4	427.5	547.8	341.2	-0.258018	-0.6503	0.134264	8.96317	-1.55391	0.163965	0.312741	-6.54218	Not significant
Q9NRY4	ARHGAP35	Rho GTPase-activating protein 35	ARHGAP35(S975)	17	20.9	27.7	14.1	17.4	18.3	-0.28233	-0.648802	0.0841415	4.22504	-1.82008	0.111368	0.244003	-6.17845	Not significant
Q8TEW0	PARD3	Partitioning defective 3 homolog	PARD3(S873)	100.8	146	178	144.5	116.7	152.4	0.148239	-0.300408	0.596887	7.09511	0.780607	0.460502	0.614963	-7.39194	Not significant
O43379	WDR62	WD repeat-containing protein 62	WDR62(T1148)	254.2	218.5	262.4	157.1	185.6	137.2	-0.460037	-0.719581	-0.200493	7.61091	-4.18751	0.00405879	0.0334756	-2.72055	Not significant
Q8NFJ5	GPRC5A	Retinoic acid-induced protein 3	GPRC5A(S345)	399.3	389.4	425.3	214.7	385.5	206	-0.477488	-0.954602	-0.000373405	8.32152	-2.36436	0.0498639	0.147528	-5.38185	Not significant
Q8NFJ5	GPRC5A	Retinoic acid-induced protein 3	GPRC5A(S345)	827.6	936.2	1238.6	661.8	869.1	831.8	-0.123233	-0.39157	0.145103	9.76687	-1.08498	0.313724	0.477173	-7.10469	Not significant
Q8WUA4	GTF3C2	General transcription factor 3C polypeptide 2	GTF3C2(S892)	497.1	571.8	668.7	519.2	493.5	449.3	-0.0464228	-0.255819	0.162973	9.03694	-0.523765	0.616541	0.741679	-7.57162	Not significant
Q8N3D4	EHBP1L1	EH domain-binding protein 1-like protein 1	EHBP1L1(S1273)	151.1	144.1	172.2	153.1	156.2	126.4	0.0506919	-0.151143	0.252526	7.2201	0.593359	0.571527	0.710233	-7.5292	Not significant
Q8N2M8	CLASRP	CLK4-associating serine/arginine rich protein	CLASRP(S101)	88.1	83.7	125	89.4	100.6	90.5	0.0837923	-0.138592	0.306177	6.56672	0.890171	0.402804	0.561954	-7.29706	Not significant
Q86SQ0	PHLDB2	Pleckstrin homology-like domain family B member 2	PHLDB2(S932)	NA	373.8	443.9	300.5	308.5	278.9	-0.215725	-0.418275	-0.013175	8.37458	-2.60283	0.0403172	0.12802	-4.97601	Not significant
P15822	HIVEP1	Zinc finger protein 40	HIVEP1(S2682)	40.5	34.4	45.2	33.6	41.1	30.5	-0.0819761	-0.340882	0.17693	5.21044	-0.748032	0.478709	0.632002	-7.41814	Not significant
Q96FS4	SIPA1	Signal-induced proliferation-associated protein 1	SIPA1(S74)	78.2	82	99.7	93.1	89	79.2	0.151416	-0.0356565	0.338488	6.42853	1.91221	0.0972561	0.225651	-6.04752	Not significant
Q9UBP6	METTL1	tRNA (guanine-N(7)-)-methyltransferase	METTL1(S27)	254.6	220.8	295	287.4	303.7	288.8	0.375277	0.177426	0.573128	8.08852	4.48114	0.00283115	0.0269454	-2.32744	Not significant
Q13595	TRA2A	Transformer-2 protein homolog alpha	TRA2A(T202)	205.9	230	311.1	225.4	189.2	251.7	0.0208542	-0.343852	0.38556	7.85306	0.135091	0.896326	0.936023	-7.71463	Not significant
Q12846	STX4	Syntaxin-4	STX4(S117)	126.1	147.6	171.6	143.7	153	147	0.161293	-0.0292967	0.351882	7.19804	1.99936	0.0855206	0.208967	-5.92181	Not significant
P36871	PGM1	Phosphoglucomutase-1	PGM1(T115)	116.5	128.3	145.5	113.5	104.9	103.2	-0.126094	-0.323761	0.0715734	6.87239	-1.50707	0.175335	0.327092	-6.60345	Not significant
P36871	PGM1	Phosphoglucomutase-1	PGM1(S117)	612.6	592.5	780.9	575.4	665.8	587.6	0.0891086	-0.0706638	0.248881	9.29439	1.31763	0.228938	0.392122	-6.84077	Not significant
P18887	XRCC1	DNA repair protein XRCC1	XRCC1(S241)	696.1	677.8	867.4	254.3	253.3	258.2	-1.35018	-1.5395	-1.16085	8.74973	-16.8481	6.07612970553991e-07	5.31671103878483e-05	6.9246	Downregulated
P18887	XRCC1	DNA repair protein XRCC1	XRCC1(S241)	133	152.6	189.6	72	73.9	58.3	-1.06559	-1.30035	-0.830822	6.67247	-10.7233	1.30579614432953e-05	0.000567586	3.611	Downregulated
P49736	MCM2	DNA replication licensing factor MCM2	MCM2(S108)	9.9	11.3	12.4	14.5	17.9	18.4	0.67612	0.409663	0.942577	3.77569	5.99475	0.000536017	0.0088105	-0.49551	Upregulated
Q07157	TJP1	Tight junction protein ZO-1	TJP1(S1617)	100.2	100.7	117.3	107.2	113	101.1	0.160601	0.00834696	0.312855	6.7268	2.49203	0.041328	0.129649	-5.18996	Not significant
Q9Y4I1	MYO5A	Unconventional myosin-Va	MYO5A(S600)	125	135.1	153.8	138.2	132.6	114.6	0.0490498	-0.150338	0.248438	7.04446	0.581183	0.579263	0.715981	-7.53697	Not significant
Q32P44	EML3	Echinoderm microtubule-associated protein-like 3	EML3(S176)	101.1	124.5	111.4	103.1	106.2	81.7	-0.0751457	-0.386531	0.236239	6.69146	-0.570139	0.586332	0.721073	-7.54389	Not significant
P83731	RPL24	60S ribosomal protein L24	RPL24(T83)	104	90.4	115.3	104.8	120.2	87.3	0.149131	-0.101411	0.399673	6.67916	1.40625	0.202275	0.358669	-6.73196	Not significant
P83731	RPL24	60S ribosomal protein L24	RPL24(S86)	162.1	157.7	200.7	189.6	195.2	169.9	0.258588	0.0964099	0.420766	7.47219	3.76696	0.00695401	0.0460017	-3.30472	Not significant
Q9NYV4	CDK12	Cyclin-dependent kinase 12	CDK12(T692)	649.7	689.7	872.1	613.1	705.2	619.1	0.0206377	-0.13451	0.175785	9.41271	0.314261	0.762443	0.848556	-7.66912	Not significant
Q6KC79	NIPBL	Nipped-B-like protein	NIPBL(S2658)	373.2	366.8	433.7	350.5	386.6	347.6	0.0715171	-0.0968507	0.239885	8.54367	1.00352	0.34889	0.512911	-7.18861	Not significant
Q96S94	CCNL2	Cyclin-L2	CCNL2(S369)	340.9	383.3	474.9	383.5	379.7	414.4	0.173455	-0.0610748	0.407986	8.61409	1.74728	0.123895	0.26058	-6.28028	Not significant
Q8TEA8	DTD1	D-aminoacyl-tRNA deacylase 1	DTD1(S181)	220	222.3	281.4	165.2	201.8	190.7	-0.204869	-0.405139	-0.00459955	7.70938	-2.41677	0.0461599	0.140091	-5.30318	Not significant
Q96S55	WRNIP1	ATPase WRNIP1	WRNIP1(S65)	983.6	1061.2	1328.7	952.5	1047.2	1108.5	0.108204	-0.127401	0.343809	10.0587	1.08501	0.313712	0.477173	-7.10466	Not significant
O75533	SF3B1	Splicing factor 3B subunit 1	SF3B1(T248)	245.3	263.9	393.8	399.2	318.7	599.8	0.715384	0.0941997	1.33657	8.46001	2.72078	0.0296061	0.108869	-4.84502	Not significant
O75122	CLASP2	CLIP-associating protein 2	CLASP2(S430)	668.1	738.5	966.1	596	593.1	649	-0.146729	-0.385987	0.0925287	9.42274	-1.44885	0.190466	0.343683	-6.67824	Not significant
Q8N1F8	STK11IP	Serine/threonine-protein kinase 11-interacting protein	STK11IP(S761)	395.2	403.2	525.7	378.3	410.1	373.3	0.00982331	-0.14151	0.161157	8.67497	0.153355	0.882427	0.930422	-7.71164	Not significant
P53396	ACLY	ATP-citrate synthase	ACLY(S481)	3220.5	3170.2	4103.6	3502.5	3675.1	3491.1	0.286371	0.0916768	0.481066	11.7684	3.47496	0.0102643	0.0584481	-3.72392	Not significant
Q9GZT9	EGLN1	Egl nine homolog 1	EGLN1(S125)	714.4	721.5	854.8	590	648.1	565.8	-0.140936	-0.310516	0.0286433	9.39017	-1.96347	0.0901751	0.215232	-5.97378	Not significant
Q92576	PHF3	PHD finger protein 3	PHF3(S283)	530.2	533.4	674.8	480.7	589.8	518.9	0.070255	-0.106859	0.247369	9.09714	0.937129	0.379757	0.541403	-7.25336	Not significant
Q9UBM7	DHCR7	7-dehydrocholesterol reductase	DHCR7(S14)	228.9	233.3	228.1	283.8	241.7	236.6	0.305724	-0.00469123	0.616139	7.90994	2.32681	0.0527034	0.152836	-5.4381	Not significant
Q6ZV73	FGD6	FYVE, RhoGEF and PH domain-containing protein 6	FGD6(S605)	443	446.7	555.9	433.3	466.2	490.3	0.140857	-0.0737315	0.355446	8.87072	1.55077	0.164706	0.313696	-6.54632	Not significant
Q8NDV7	TNRC6A	Trinucleotide repeat-containing gene 6A protein	TNRC6A(S1599)	63.9	60.5	92.2	53.8	65.9	57.6	-0.136003	-0.397076	0.125071	6.00487	-1.23072	0.258007	0.420771	-6.94327	Not significant
Q00839	HNRNPU	Heterogeneous nuclear ribonucleoprotein U	HNRNPU(S271)	2123.5	NA	2773.5	NA	2598.1	2387.3	0.328407	0.0627478	0.594067	11.2104	3.17187	0.0245519	0.0981575	-4.22738	Not significant
Q9HAU0	PLEKHA5	Pleckstrin homology domain-containing family A member 5	PLEKHA5(S855)	154.3	145.1	180.3	160	183.2	186.1	0.303574	0.089579	0.517569	7.38124	3.35147	0.0121466	0.0650036	-3.9042	Not significant
A6ND36	FAM83G	Protein FAM83G	FAM83G(S356)	395.4	443.6	524.5	425.8	476.6	382.6	0.106425	-0.0717071	0.284557	8.7684	1.41148	0.200789	0.356819	-6.72541	Not significant
Q9H9D4	ZNF408	Zinc finger protein 408	ZNF408(T322)	87.8	72	113.3	92.1	87.2	80.5	0.0918889	-0.184728	0.368506	6.45122	0.7848	0.458193	0.613224	-7.3885	Not significant
Q14247	CTTN	Src substrate cortactin	CTTN(T401)	390.2	372.7	519.1	386.9	403.5	434.9	0.137718	-0.0925894	0.368026	8.68908	1.41273	0.200438	0.356577	-6.72385	Not significant
Q9BQG0	MYBBP1A	Myb-binding protein 1A	MYBBP1A(T1229)	400	357.5	532.5	302.6	293	340.4	-0.259271	-0.543488	0.0249464	8.49431	-2.15515	0.067923	0.179902	-5.69351	Not significant
Q4KMP7	TBC1D10B	TBC1 domain family member 10B	TBC1D10B(S132)	15.9	12.5	17.9	12.1	12.2	8.3	-0.433179	-0.831272	-0.0350855	3.66807	-2.57073	0.03683	0.123355	-5.07135	Not significant
Q4KMP7	TBC1D10B	TBC1 domain family member 10B	TBC1D10B(S132)	47.8	52.1	89.6	72.8	53.4	72.3	0.247216	-0.258861	0.753294	5.97121	1.15408	0.286184	0.448869	-7.02988	Not significant
Q63ZY3	KANK2	KN motif and ankyrin repeat domain-containing protein 2	KANK2(S375)	485.5	495.4	595.2	536.2	522.1	476.4	0.159254	-0.0245507	0.343059	9.00552	2.04695	0.0797113	0.199126	-5.85251	Not significant
P18206	VCL	Vinculin	VCL(S574)	108.5	112.7	132.3	101.9	111.2	117.9	0.0553389	-0.154653	0.26533	6.82241	0.622591	0.553201	0.69698	-7.50995	Not significant
P00558	PGK1	Phosphoglycerate kinase 1	PGK1(S203)	55.7	61.6	70.7	57.7	58.9	59.1	0.0372739	-0.139169	0.213717	5.91109	0.499086	0.632953	0.755373	-7.5855	Not significant
Q9BQG0	MYBBP1A	Myb-binding protein 1A	MYBBP1A(S775)	12.9	13.4	20.1	14.9	18.8	18.7	0.287662	-0.0690443	0.644369	4.01463	1.90522	0.0982624	0.22643	-6.05752	Not significant
Q9NR45	NANS	Sialic acid synthase	NANS(S275)	615.8	592.9	715.3	517.6	566	528.5	-0.0545538	-0.238271	0.129164	9.18482	-0.701534	0.50552	0.65505	-7.45388	Not significant
O94876	TMCC1	Transmembrane and coiled-coil domains protein 1	TMCC1(S413)	356.3	348.3	454.2	347.8	445.4	334.6	0.142848	-0.056567	0.342262	8.55343	1.69235	0.134226	0.276509	-6.35602	Not significant
Q8IVT5	KSR1	Kinase suppressor of Ras 1	KSR1(T270)	69.1	63.2	80.4	88.9	77.7	74.1	0.315712	0.0850012	0.546423	6.22616	3.23294	0.0143058	0.0714743	-4.07872	Not significant
P11831	SRF	Serum response factor	SRF(S224)	63.9	56.3	57.2	54	67.9	45.4	0.0188511	-0.327202	0.364904	5.82689	0.128697	0.901201	0.938631	-7.71559	Not significant
P11831	SRF	Serum response factor	SRF(S224)	34.9	49.1	68.6	59.5	56.9	57.7	0.372639	-0.0433211	0.7886	5.73006	2.11646	0.0719237	0.186499	-5.75057	Not significant
Q5SW96	LDLRAP1	Low density lipoprotein receptor adapter protein 1	LDLRAP1(S14)	632.2	704.8	1000.1	724.3	796.7	877.4	0.270716	-0.0146196	0.556051	9.59833	2.24147	0.0597833	0.165749	-5.56548	Not significant
Q9UNF1	MAGED2	Melanoma-associated antigen D2	MAGED2(S247)	820.7	799.1	1051.6	297.7	310.5	284.8	-1.37547	-1.53266	-1.21828	8.98483	-20.6727	1.47920771842276e-07	2.22563869018071e-05	8.39193	Downregulated
P14923	JUP	Junction plakoglobin	JUP(S182)	161.7	141.7	197.5	197.2	171.5	186.6	0.321748	0.0582351	0.585262	7.44367	2.88462	0.0233833	0.0962279	-4.59832	Not significant
P17029	ZKSCAN1	Zinc finger protein with KRAB and SCAN domains 1	ZKSCAN1(S208)	201.6	255.3	282.3	330.1	250.8	196.2	0.224607	-0.21423	0.663444	7.95003	1.20919	0.265676	0.42965	-6.96797	Not significant
P08069	IGF1R	Insulin-like growth factor 1 receptor	IGF1R(T1366)	130	161.2	160.8	171.9	162.5	150.4	0.261631	0.0119081	0.511353	7.27525	2.47517	0.0423633	0.131737	-5.21535	Not significant
P04637	TP53	Cellular tumor antigen p53	TP53(S315)	276.3	269.9	332.6	287.9	311.1	250.9	0.127115	-0.047406	0.301635	8.15602	1.72077	0.128783	0.267836	-6.31696	Not significant
Q8N6T7	SIRT6	NAD-dependent protein deacetylase sirtuin-6	SIRT6(T294)	440.5	485.8	593.7	437.5	486.2	471.5	0.0784579	-0.106946	0.263862	8.90759	0.999749	0.350589	0.514443	-7.19238	Not significant
Q9UQ35	SRRM2	Serine/arginine repetitive matrix protein 2	SRRM2(T1492)	1937.5	2072	2498.1	1992	2087.5	1951.6	0.134562	-0.0542905	0.323415	11.013	1.68335	0.135994	0.278978	-6.36834	Not significant
Q8NF91	SYNE1	Nesprin-1	SYNE1(S8305)	53	51.8	62.9	48.8	51.2	54.7	0.011976	-0.185332	0.209284	5.73703	0.143398	0.889999	0.932801	-7.71331	Not significant
O14545	TRAFD1	TRAF-type zinc finger domain-containing protein 1	TRAFD1(S327)	391.5	416.8	465.3	344.6	360.7	336.4	-0.103175	-0.285752	0.0794012	8.57344	-1.33507	0.223457	0.384925	-6.81967	Not significant
Q12802	AKAP13	A-kinase anchor protein 13	AKAP13(S983)	330.3	364.5	463.3	264.3	261.8	254.7	-0.37392	-0.557185	-0.190654	8.28952	-4.82027	0.00189737	0.0210867	-1.88891	Not significant
O75151	PHF2	Lysine-specific demethylase PHF2	PHF2(S655)	605.1	517	656.1	477.7	618.2	433.5	-0.0341719	-0.306639	0.238295	9.08069	-0.296298	0.775563	0.858033	-7.67529	Not significant
Q9BZ29	DOCK9	Dedicator of cytokinesis protein 9	DOCK9(T25)	34.8	31.8	42.9	37.1	38	38.8	0.181895	-0.0210297	0.384821	5.20719	2.11768	0.0717944	0.186499	-5.74878	Not significant
Q14160	SCRIB	Protein scribble homolog	SCRIB(S1486)	272	259.3	323	304.8	353.8	309.4	0.35972	0.194847	0.524592	8.23193	5.15455	0.00129954	0.0165346	-1.47284	Not significant
Q86UU1	PHLDB1	Pleckstrin homology-like domain family B member 1	PHLDB1(T474)	434.2	453.5	539.9	481	482.8	403.6	0.12902	-0.0592546	0.317295	8.84888	1.61897	0.149297	0.294974	-6.45559	Not significant
Q96L91	EP400	E1A-binding protein p400	EP400(S736)	373.4	394.8	509.1	345.2	383.9	325.8	-0.0808083	-0.234654	0.0730371	8.5773	-1.24093	0.254436	0.418074	-6.93146	Not significant
Q765P7	MTSS1L	MTSS1-like protein	MTSS1L(S579)	144.9	157	186	116	131.7	116.8	-0.261705	-0.421097	-0.102313	7.12059	-3.87899	0.00600913	0.0423384	-3.14675	Not significant
Q8IVT2	MISP	Mitotic interactor and substrate of PLK1	MISP(S395)	91.8	100.5	139.8	128.7	134	135.8	0.438106	0.200017	0.676196	6.9035	4.34724	0.00333125	0.0296178	-2.50517	Not significant
Q6Y7W6	GIGYF2	GRB10-interacting GYF protein 2	GIGYF2(S26)	330.5	320.3	409.8	281.4	324.1	273.5	-0.0874617	-0.244493	0.0695693	8.31409	-1.31585	0.229502	0.392815	-6.8429	Not significant
P11717	IGF2R	Cation-independent mannose-6-phosphate receptor	IGF2R(S2409)	204.3	200.2	250.9	196.8	188.6	184.6	-0.0287971	-0.208089	0.150495	7.65824	-0.379456	0.71555	0.81539	-7.64377	Not significant
Q9HB90	RRAGC	Ras-related GTP-binding protein C	RRAGC(T394)	74.4	78.7	93.2	96.2	86.1	79.7	0.229564	0.0173871	0.44174	6.39262	2.55611	0.0376254	0.124422	-5.09339	Not significant
Q9H6F5	CCDC86	Coiled-coil domain-containing protein 86	CCDC86(S47)	137.8	162.5	224.5	159.4	175.8	185.9	0.180142	-0.110185	0.47047	7.42084	1.46589	0.185919	0.338405	-6.65651	Not significant
Q07021	C1QBP	Complement component 1 Q subcomponent-binding protein, mitochondrial	C1QBP(S201)	5.9	7.2	5.3	5.4	4.8	5.8	-0.142355	-0.498721	0.214011	2.50666	-0.943736	0.376596	0.539434	-7.24707	Not significant
Q5VTR2	RNF20	E3 ubiquitin-protein ligase BRE1A	RNF20(S138)	98.7	103.3	123.3	110.4	111.4	88.7	0.0758799	-0.131927	0.283686	6.7125	0.862664	0.416774	0.574698	-7.32184	Not significant
Q03135	CAV1	Caveolin-1	CAV1(S37)	1957.2	2012.5	2234.7	1565.2	2151.5	1370.1	-0.0812152	-0.391544	0.229113	10.8445	-0.618287	0.555878	0.699226	-7.51284	Not significant
Q03135	CAV1	Caveolin-1	CAV1(S37)	163.1	208.8	356.2	341.8	211	516.4	0.72472	-0.154285	1.60373	8.1086	1.94784	0.0922788	0.218792	-5.99632	Not significant
Q03135	CAV1	Caveolin-1	CAV1(Y42)	123.6	187.7	331.6	298.9	171.6	472.1	0.734519	-0.294752	1.76379	7.89529	1.68596	0.135479	0.278212	-6.36477	Not significant
Q9Y383	LUC7L2	Putative RNA-binding protein Luc7-like 2	LUC7L2(S18)	385.8	361.2	346.6	284.2	331.1	257.2	-0.157554	-0.481897	0.166789	8.33408	-1.14762	0.288669	0.450448	-7.037	Not significant
O95295	SNAPIN	SNARE-associated protein Snapin	SNAPIN(S133)	262	225.4	333.1	221.9	244.6	218.5	-0.0711804	-0.276645	0.134284	7.94522	-0.81846	0.439949	0.595735	-7.36032	Not significant
Q9UJU6	DBNL	Drebrin-like protein	DBNL(S269)	126	107.9	156.6	104.7	129.2	121.3	0.0251953	-0.225999	0.27639	6.93655	0.236965	0.81944	0.88741	-7.69314	Not significant
Q9UJU6	DBNL	Drebrin-like protein	DBNL(T271)	276.5	253.1	303.8	269.3	271	286.6	0.166108	-0.0635478	0.395763	8.10305	1.70879	0.131053	0.271282	-6.33347	Not significant
Q9UJU6	DBNL	Drebrin-like protein	DBNL(S275)	259.9	284.8	327.9	200.7	242.2	212.8	-0.239174	-0.421792	-0.0565551	7.96261	-3.09416	0.0173678	0.0805966	-4.28468	Not significant
Q9Y618	NCOR2	Nuclear receptor corepressor 2	NCOR2(S956)	737.9	714.5	943.7	506.3	496.7	489.7	-0.470538	-0.655949	-0.285127	9.28206	-5.9956	0.000535557	0.0088105	-0.494561	Downregulated
Q9GZT9	EGLN1	Egl nine homolog 1	EGLN1(S174)	105.5	126.5	150.6	102.3	109.2	119.1	-0.0484518	-0.306243	0.209339	6.87248	-0.444034	0.670363	0.782824	-7.61418	Not significant
Q86UU0	BCL9L	B-cell CLL/lymphoma 9-like protein	BCL9L(S88)	64.1	58.4	80.7	56.9	73.7	54	-0.00962143	-0.268119	0.248876	5.99096	-0.0879342	0.932381	0.956144	-7.72061	Not significant
Q9BW04	SARG	Specifically androgen-regulated gene protein	SARG(T456)	84.7	95.7	125.4	67.1	91.5	90.5	-0.148396	-0.475313	0.178522	6.49757	-1.0724	0.318963	0.483262	-7.11796	Not significant
O15530; Q6A1A2	PDPK1	3-phosphoinositide-dependent protein kinase 1	PDPK1(S241)	74.1	74.1	102.5	83.3	81.4	75	0.0896471	-0.11358	0.292874	6.33572	1.04215	0.331846	0.497197	-7.14941	Not significant
O15530; Q6A1A2	PDPK1	3-phosphoinositide-dependent protein kinase 1	PDPK1(T245)	27.2	25.1	38.9	30.2	30.4	32.1	0.15976	-0.127106	0.446626	4.91809	1.31572	0.229543	0.392815	-6.84306	Not significant
O43306	ADCY6	Adenylate cyclase type 6	ADCY6(S576)	59.5	66.4	79.7	67.1	56.7	61.6	-0.0105102	-0.260663	0.239643	6.01058	-0.0992616	0.923701	0.952681	-7.71941	Not significant
Q9UFC0	LRWD1	Leucine-rich repeat and WD repeat-containing protein 1	LRWD1(S212)	754.4	768.9	961.1	607.9	672.8	643.5	-0.156469	-0.331214	0.0182751	9.49352	-2.11544	0.072033	0.186618	-5.75208	Not significant
Q96B97	SH3KBP1	SH3 domain-containing kinase-binding protein 1	SH3KBP1(S587)	1285.3	1219.6	1547.7	1612.3	1836.4	1721.2	0.583015	0.386065	0.779965	10.5628	6.99356	0.000208474	0.00439361	0.549934	Upregulated
Q9H792	PEAK1	Pseudopodium-enriched atypical kinase 1	PEAK1(S281)	65.9	69.8	85.3	78.7	78.9	88.1	0.296273	0.0722442	0.520303	6.26871	3.12437	0.0166463	0.0787427	-4.23971	Not significant
Q92530	PSMF1	Proteasome inhibitor PI31 subunit	PSMF1(S153)	1906	1998.1	2310.1	1543.4	2078.3	1472.9	-0.0682669	-0.314109	0.177576	10.8501	-0.656036	0.532674	0.679877	-7.48692	Not significant
Q9Y4B5	MTCL1	Microtubule cross-linking factor 1	MTCL1(S77)	440.9	545.2	822.9	661.3	495	819.9	0.352667	-0.218952	0.924286	9.25162	1.45758	0.188125	0.340716	-6.66713	Not significant
Q8N3V7	SYNPO	Synaptopodin	SYNPO(S525)	382.9	413.8	535	485.4	492	496.9	0.353456	0.160076	0.546836	8.85212	4.31816	0.00345224	0.030417	-2.54411	Not significant
Q6ZN55	ZNF574	Zinc finger protein 574	ZNF574(S164)	57.7	70.3	64.8	43.1	36.2	32.5	-0.671717	-0.992826	-0.350607	5.59689	-4.94205	0.00165001	0.0189694	-1.73548	Not significant
Q05193	DNM1	Dynamin-1	DNM1(S795)	203.2	213.5	249.9	208.9	191.9	214.7	0.0561535	-0.179535	0.291842	7.72721	0.562876	0.591007	0.723488	-7.54838	Not significant
Q9H7D0	DOCK5	Dedicator of cytokinesis protein 5	DOCK5(S1756)	129.8	144.1	169.9	137.1	153.4	127.6	0.0724378	-0.0980928	0.242968	7.15142	1.00355	0.348877	0.512911	-7.18859	Not significant
Q9H4G0	EPB41L1	Band 4.1-like protein 1	EPB41L1(S578)	50.2	55.1	68.8	58.8	51.9	70.4	0.188036	-0.159246	0.535318	5.87004	1.27918	0.241429	0.405351	-6.88664	Not significant
Q7Z5J4	RAI1	Retinoic acid-induced protein 1	RAI1(S1360)	61.8	67.8	87	70.2	73.2	80.9	0.198705	-0.0477105	0.445121	6.18406	1.90509	0.098282	0.22643	-6.05771	Not significant
Q06265	EXOSC9	Exosome complex component RRP45	EXOSC9(S306)	322.5	299.9	300	191.5	291.3	151.2	-0.428992	-0.920901	0.062916	7.9556	-2.06034	0.0781487	0.196115	-5.83293	Not significant
P41252	IARS	Isoleucine--tRNA ligase, cytoplasmic	IARS(S1047)	239.9	256.4	338.9	221.5	258.9	240.6	-0.0250307	-0.212919	0.162857	7.99575	-0.314738	0.762095	0.848411	-7.66895	Not significant
O75807	PPP1R15A	Protein phosphatase 1 regulatory subunit 15A	PPP1R15A(S143)	119.3	125	151.4	54.6	68	62.2	-0.955977	-1.15677	-0.755182	6.47476	-11.2478	9.48866139481263e-06	0.000447225	3.96122	Downregulated
Q86U42	PABPN1	Polyadenylate-binding protein 2	PABPN1(S95)	12.2	NA	NA	34.2	33.1	28	1.41027	1.04886	1.77167	4.67979	10.0123	0.000164091	0.00373211	1.56965	Upregulated
C9J069	AJM1	Apical junction component 1 homolog	AJM1(S109)	102.4	127.2	170.7	135.9	141.1	142.9	0.255904	-0.0292077	0.541016	7.07085	2.12049	0.0714965	0.186215	-5.74464	Not significant
P46379	BAG6	Large proline-rich protein BAG6	BAG6(S113)	288.7	201.1	240.9	139.1	160.3	122.6	-0.626707	-1.01558	-0.237832	7.50954	-3.80741	0.00659542	0.0445779	-3.24749	Not significant
Q9Y4B5	MTCL1	Microtubule cross-linking factor 1	MTCL1(S87)	69.3	68.5	95.9	78.6	75.9	66.5	0.0697527	-0.153326	0.292832	6.22486	0.738716	0.484004	0.636231	-7.42546	Not significant
O15063	KIAA0355	Uncharacterized protein KIAA0355	KIAA0355(S723)	151.6	165.1	202.3	178.5	192.6	174.5	0.242455	0.0836889	0.401221	7.45754	3.60785	0.00858424	0.0529763	-3.53186	Not significant
Q8IYB3	SRRM1	Serine/arginine repetitive matrix protein 1	SRRM1(S696)	264.3	262.4	307.7	258.4	269.9	217.6	0.00750288	-0.185257	0.200263	8.02523	0.0919573	0.929297	0.955179	-7.7202	Not significant
Q8IYB3	SRRM1	Serine/arginine repetitive matrix protein 1	SRRM1(S696)	141.8	186.3	255.9	257	177.5	298.3	0.509199	-0.0746954	1.09309	7.72548	2.06029	0.0781553	0.196115	-5.83302	Not significant
Q96HC4	PDLIM5	PDZ and LIM domain protein 5	PDLIM5(S134)	212.8	207.6	330.9	309.1	264.4	325.4	0.465915	0.111372	0.820458	8.07073	3.10465	0.0171136	0.0797954	-4.26906	Not significant
Q8IV50	LYSMD2	LysM and putative peptidoglycan-binding domain-containing protein 2	LYSMD2(S24)	543.3	581	743.1	648.6	605.5	674.8	0.260099	0.0143244	0.505874	9.28956	2.50021	0.0408355	0.128725	-5.17765	Not significant
Q6T4R5	NHS	Nance-Horan syndrome protein	NHS(S1329)	17.8	21	28.5	23.6	19.6	17.9	-0.0228203	-0.38067	0.33503	4.39245	-0.150659	0.884476	0.930627	-7.7121	Not significant
Q8N3F8	MICALL1	MICAL-like protein 1	MICALL1(S486)	66.5	66.5	80.2	61.8	58.1	60.2	-0.107474	-0.291383	0.0764348	6.01939	-1.38063	0.209686	0.368175	-6.76384	Not significant
O15320; Q96PC5	CTAGE5	Endoplasmic reticulum export factor CTAGE5	CTAGE5(S596)	48.8	51	58.2	59.6	54.3	50.3	0.179695	-0.0187642	0.378154	5.73763	2.13914	0.0695511	0.182852	-5.71715	Not significant
O15014	ZNF609	Zinc finger protein 609	ZNF609(S1055)	71.9	75.8	89.1	121.3	131.8	110.4	0.761766	0.600991	0.922541	6.60335	11.1938	9.79958174012767e-06	0.000456381	3.92589	Upregulated
O75179	ANKRD17	Ankyrin repeat domain-containing protein 17	ANKRD17(S2401)	172.5	175.3	230	197.8	220.8	203.8	0.283553	0.120241	0.446865	7.62862	4.10195	0.0045189	0.0359101	-2.83742	Not significant
Q9Y4B5	MTCL1	Microtubule cross-linking factor 1	MTCL1(S43)	465.9	524.7	615.9	446.6	504.7	494.2	0.0483457	-0.154548	0.251239	8.97364	0.562943	0.590964	0.723488	-7.54834	Not significant
P54259	ATN1	Atrophin-1	ATN1(S645)	230.5	229.8	269.9	213.4	273.9	223.5	0.124954	-0.0740862	0.323994	7.89346	1.48314	0.181417	0.333452	-6.63437	Not significant
Q0VG06	FAAP100	Fanconi anemia core complex-associated protein 100	FAAP100(S667)	15.8	18	19.9	17	17.7	16.8	0.0352078	-0.141831	0.212247	4.12365	0.469835	0.652697	0.768013	-7.60113	Not significant
Q9NRA8	EIF4ENIF1	Eukaryotic translation initiation factor 4E transporter	EIF4ENIF1(S564)	133.2	138.9	151.9	157.2	144.7	123.3	0.151283	-0.0852916	0.387857	7.13384	1.51076	0.174413	0.32615	-6.59865	Not significant
Q86WR7	PROSER2	Proline and serine-rich protein 2	PROSER2(S179)	259	272.4	340.1	288.2	322.6	256.1	0.171542	0.00110199	0.341982	8.16177	2.37779	0.048887	0.145656	-5.36171	Not significant
Q9UQ35	SRRM2	Serine/arginine repetitive matrix protein 2	SRRM2(S2426)	569.9	635.8	762.9	681.8	723.6	709.3	0.315692	0.125742	0.505641	9.39596	3.92645	0.00565188	0.0407936	-3.08033	Not significant
Q8IVL1	NAV2	Neuron navigator 2	NAV2(S1977)	40	52.8	61.4	49.9	48.8	48.8	0.0816491	-0.196673	0.359971	5.63407	0.69307	0.510503	0.659541	-7.46018	Not significant
Q15345	LRRC41	Leucine-rich repeat-containing protein 41	LRRC41(S276)	62.8	67	90.5	80.2	84	60.5	0.166816	-0.124645	0.458277	6.18839	1.35217	0.218199	0.378337	-6.79885	Not significant
O60716	CTNND1	Catenin delta-1	CTNND1(S252)	37.4	46.5	60.7	53.4	44.2	57.8	0.249075	-0.141584	0.639734	5.61891	1.50628	0.175532	0.327303	-6.60447	Not significant
Q9GZR2	REXO4	RNA exonuclease 4	REXO4(S15)	669	711.7	945.5	416.7	461.8	507.9	-0.534135	-0.789999	-0.27827	9.20194	-4.93191	0.00166919	0.01901	-1.74818	Not significant
P21333	FLNA	Filamin-A	FLNA(S2152)	662.8	615.6	745.9	598.1	749	509.3	0.059081	-0.202337	0.320499	9.31459	0.533934	0.609845	0.736332	-7.56573	Not significant
O75369	FLNB	Filamin-B	FLNB(S2107)	300.9	326.5	427.7	433.4	457.4	412.1	0.505403	0.337289	0.673517	8.59424	7.10247	0.000189271	0.00413647	0.656991	Upregulated
Q86TB3	ALPK2	Alpha-protein kinase 2	ALPK2(S1078)	24.6	NA	19.6	20.9	18.9	18.4	-0.065072	-0.466606	0.336462	4.34395	-0.39605	0.7057	0.809827	-7.52364	Not significant
P52594	AGFG1	Arf-GAP domain and FG repeat-containing protein 1	AGFG1(S362)	64.7	80.2	82.1	44.5	55.8	37	-0.613207	-0.936993	-0.28942	5.85424	-4.47427	0.00285468	0.0269454	-2.33649	Not significant
Q5T5Y3	CAMSAP1	Calmodulin-regulated spectrin-associated protein 1	CAMSAP1(S1080)	222.9	211.3	249.3	210.2	241.9	212.6	0.1268	-0.0504282	0.304029	7.8011	1.69029	0.134629	0.277048	-6.35885	Not significant
Q8TAP8	PPP1R35	Protein phosphatase 1 regulatory subunit 35	PPP1R35(S47)	19.1	18.7	30.7	21.4	24.8	16.5	-0.0102074	-0.43407	0.413655	4.41136	-0.056894	0.956213	0.970603	-7.72317	Not significant
Q8TAP8	PPP1R35	Protein phosphatase 1 regulatory subunit 35	PPP1R35(S52)	NA	35.9	36.8	33.6	39.8	37.8	0.173689	-0.0804037	0.427783	5.18978	1.67055	0.145593	0.290979	-6.28061	Not significant
Q14980	NUMA1	Nuclear mitotic apparatus protein 1	NUMA1(S169)	70.1	70.3	98.8	73.9	80.3	75.9	0.0997594	-0.104153	0.303672	6.27166	1.1558	0.285522	0.448489	-7.02797	Not significant
Q13200	PSMD2	26S proteasome non-ATPase regulatory subunit 2	PSMD2(S16)	569.7	586.6	806.6	562.1	615.5	618.9	0.0903832	-0.110054	0.29082	9.27015	1.06533	0.321937	0.486074	-7.12537	Not significant
Q9UBS0	RPS6KB2	Ribosomal protein S6 kinase beta-2	RPS6KB2(S423)	832.4	852.5	1039.3	797	868.7	850.2	0.101241	-0.0888094	0.291291	9.7557	1.25853	0.24838	0.412225	-6.91095	Not significant
Q9HC35	EML4	Echinoderm microtubule-associated protein-like 4	EML4(T897)	5.5	5.2	7.7	13.2	12	7.8	0.895358	0.403214	1.3875	3.0078	4.29812	0.00353843	0.0307607	-2.57101	Not significant
Q9HC35	EML4	Echinoderm microtubule-associated protein-like 4	EML4(T899)	26.7	23.7	35.3	32.8	31.7	26.2	0.201971	-0.0851844	0.489127	4.85771	1.66168	0.140343	0.284763	-6.39788	Not significant
Q96JH7	VCPIP1	Deubiquitinating protein VCIP135	VCPIP1(S768)	555.1	613	770.2	640.8	647.6	680.8	0.238038	0.0220457	0.454031	9.33127	2.60365	0.0351017	0.118993	-5.0217	Not significant
Q9GZR7	DDX24	ATP-dependent RNA helicase DDX24	DDX24(S82)	255	209	253.1	191.8	236.7	172.1	-0.0985347	-0.386379	0.189309	7.7551	-0.808735	0.445167	0.600445	-7.36856	Not significant
Q7Z6Z7	HUWE1	E3 ubiquitin-protein ligase HUWE1	HUWE1(S3662)	55.4	59.3	68.5	60	69.4	66.9	0.231282	0.0472424	0.415322	5.97256	2.96896	0.0207321	0.0892233	-4.47175	Not significant
O94979	SEC31A	Protein transport protein Sec31A	SEC31A(S799)	381.4	391.1	524	466.5	496.4	514.4	0.393997	0.187032	0.600962	8.83374	4.49749	0.00277597	0.0268764	-2.30591	Not significant
P40123	CAP2	Adenylyl cyclase-associated protein 2	CAP2(S301)	447.9	499.5	605.2	265.7	274.9	287.9	-0.710038	-0.918821	-0.501255	8.54364	-8.03454	8.65848258400404e-05	0.002285	1.52329	Downregulated
P40123	CAP2	Adenylyl cyclase-associated protein 2	CAP2(T303)	146.7	148	193.7	80.2	78.2	99	-0.768789	-1.07167	-0.465904	6.86336	-5.99659	0.00053503	0.0088105	-0.493472	Downregulated
P42330	AKR1C3	Aldo-keto reductase family 1 member C3	AKR1C3(S129)	33.7	41	45.9	35.7	52.7	32.6	0.0965529	-0.282278	0.475384	5.30254	0.602135	0.565988	0.707168	-7.52351	Not significant
Q15149	PLEC	Plectin	PLEC(S1435)	839	859.5	1073.7	470.5	514.4	494.2	-0.695556	-0.868646	-0.522466	9.38011	-9.49369	2.92635861128205e-05	0.00104706	2.72262	Downregulated
P04792	HSPB1	Heat shock protein beta-1	HSPB1(S199)	67.9	73.5	107.7	81.7	79.1	97.5	0.218297	-0.127832	0.564427	6.37684	1.48999	0.179657	0.331571	-6.62554	Not significant
Q69YQ0	SPECC1L	Cytospin-A	SPECC1L(S220)	56.9	57.8	62.4	59.1	64.3	53.5	0.120301	-0.0584851	0.299087	5.8745	1.58968	0.155743	0.303269	-6.49478	Not significant
Q69YQ0	SPECC1L	Cytospin-A	SPECC1L(S220)	165.7	177.4	222.2	137.3	171.7	154.5	-0.121035	-0.32233	0.080259	7.39669	-1.42055	0.198241	0.35424	-6.71403	Not significant
Q969S3	ZNF622	Zinc finger protein 622	ZNF622(S143)	1052.5	1030.2	1279.6	682.5	697.6	713.5	-0.465959	-0.675202	-0.256716	9.77264	-5.26103	0.0011557	0.0154386	-1.34366	Not significant
Q9Y4W2	LAS1L	Ribosomal biogenesis protein LAS1L	LAS1L(S560)	123.4	122	152.3	103.7	140.8	107	-0.0359161	-0.266902	0.19507	6.94215	-0.367348	0.724168	0.822812	-7.64883	Not significant
Q96RK0	CIC	Protein capicua homolog	CIC(S1173)	661.6	657.1	795.6	482.3	567.9	555.8	-0.195964	-0.411309	0.0193819	9.24741	-2.14988	0.0684548	0.181065	-5.7013	Not significant
Q6R327	RICTOR	Rapamycin-insensitive companion of mTOR	RICTOR(S1302)	138	160.3	185.5	168	158.9	162.6	0.185735	-0.0278881	0.399359	7.32952	2.05409	0.0788745	0.197287	-5.84208	Not significant
P46013	MKI67	Proliferation marker protein Ki-67	MKI67(S584)	460.7	530.5	603.4	352.2	291.5	208.7	-0.743563	-1.15382	-0.333308	8.56807	-4.28192	0.00360986	0.0309688	-2.59281	Not significant
Q9UMS6	SYNPO2	Synaptopodin-2	SYNPO2(S902)	79.5	74.2	99.4	67.5	79.2	80	-0.0147034	-0.241643	0.212237	6.30394	-0.153067	0.882646	0.930422	-7.71169	Not significant
Q8WUI4	HDAC7	Histone deacetylase 7	HDAC7(S486)	11.3	16	13.3	18.8	13.3	16.4	0.340229	-0.0888924	0.769351	3.87133	1.87312	0.103018	0.232602	-6.10334	Not significant
Q8WUI4	HDAC7	Histone deacetylase 7	HDAC7(S487)	17.1	17.5	17.5	19.6	26.5	15	0.277288	-0.135876	0.690452	4.20986	1.58556	0.15667	0.30462	-6.50027	Not significant
P56524	HDAC4	Histone deacetylase 4	HDAC4(S632)	45.6	33.5	60.8	53.8	51.5	45.3	0.267844	-0.116156	0.651845	5.56696	1.64788	0.14318	0.288392	-6.4166	Not significant
Q8WWQ0	PHIP	PH-interacting protein	PHIP(S1315)	39.5	41.4	46.9	38.4	39.9	35.3	-0.0535979	-0.210207	0.103011	5.31876	-0.808546	0.445269	0.600445	-7.36872	Not significant
Q14669	TRIP12	E3 ubiquitin-protein ligase TRIP12	TRIP12(S1427)	583.4	641.5	871.9	684.2	618.8	784.6	0.214506	-0.120759	0.549771	9.42273	1.51156	0.174214	0.325993	-6.59761	Not significant
Q01082	SPTBN1	Spectrin beta chain, non-erythrocytic 1	SPTBN1(T2328)	213.7	285.7	441.5	332.9	261.4	368.7	0.268788	-0.25809	0.795666	8.26122	1.20524	0.267102	0.430606	-6.97246	Not significant
Q01082	SPTBN1	Spectrin beta chain, non-erythrocytic 1	SPTBN1(S2341)	234.8	220.1	297.7	202.8	218.3	234.6	-0.0183886	-0.248312	0.211535	7.8553	-0.188946	0.855473	0.913526	-7.70472	Not significant
Q9BRZ2	TRIM56	E3 ubiquitin-protein ligase TRIM56	TRIM56(T442)	161.1	161	190.7	142.5	167	134.5	-0.0532386	-0.225413	0.118936	7.29962	-0.730521	0.488693	0.640244	-7.43183	Not significant
Q9UQ35	SRRM2	Serine/arginine repetitive matrix protein 2	SRRM2(T1003)	260.9	255.1	298.4	218.3	293	215.2	-0.00670044	-0.24391	0.230509	7.98411	-0.0667338	0.948652	0.965936	-7.72248	Not significant
Q9UQ35	SRRM2	Serine/arginine repetitive matrix protein 2	SRRM2(S1014)	106.8	106.1	139.7	120	144.8	128.6	0.315651	0.131139	0.500163	6.94108	4.04163	0.00487751	0.0373327	-2.92042	Not significant
Q86WR7	PROSER2	Proline and serine-rich protein 2	PROSER2(S312)	114.8	109	143.1	101.7	123.2	103.2	-0.00925357	-0.191655	0.173148	6.83759	-0.119855	0.907951	0.943275	-7.71684	Not significant
Q8IYB3	SRRM1	Serine/arginine repetitive matrix protein 1	SRRM1(S901)	41	38.3	43.9	40.8	37	28.7	-0.111697	-0.40942	0.186027	5.23968	-0.886342	0.404728	0.56285	-7.30055	Not significant
Q05655	PRKCD	Protein kinase C delta type	PRKCD(S645)	306.5	329.1	407.8	362.6	371.2	321.5	0.205989	0.0394342	0.372545	8.43521	2.92187	0.0221707	0.0930597	-4.54237	Not significant
Q7Z2W4	ZC3HAV1	Zinc finger CCCH-type antiviral protein 1	ZC3HAV1(S310)	640.8	653.7	867.3	722.6	765.5	745.1	0.265863	0.09173	0.439996	9.50032	3.60704	0.00859347	0.0529763	-3.53301	Not significant
Q13523	PRPF4B	Serine/threonine-protein kinase PRP4 homolog	PRPF4B(S257)	531.1	485.5	565.7	403.2	539	352.3	-0.122422	-0.426744	0.181899	8.87479	-0.950389	0.373432	0.53728	-7.2407	Not significant
Q13523	PRPF4B	Serine/threonine-protein kinase PRP4 homolog	PRPF4B(S257)	369	375.5	518.6	392.3	398	376	0.0903453	-0.0855717	0.266262	8.64159	1.21331	0.264192	0.428136	-6.96326	Not significant
O43426	SYNJ1	Synaptojanin-1	SYNJ1(T1220)	392.7	453.2	515.3	420.6	479.4	453.3	0.187576	-0.012302	0.387454	8.80779	2.21711	0.0619756	0.169482	-5.60171	Not significant
Q14258	TRIM25	E3 ubiquitin/ISG15 ligase TRIM25	TRIM25(S100)	587.1	635.4	805.2	674.7	745	702.8	0.281045	0.110273	0.451816	9.41764	3.88807	0.00593897	0.0421656	-3.13402	Not significant
O75167	PHACTR2	Phosphatase and actin regulator 2	PHACTR2(S237)	132.7	134.3	195.7	128.9	146.7	162.5	0.0973684	-0.198427	0.393164	7.20604	0.777679	0.462119	0.616159	-7.39433	Not significant
Q70CQ4	USP31	Ubiquitin carboxyl-terminal hydrolase 31	USP31(S1178)	169.2	173.2	202.4	184.1	201.1	203.7	0.277783	0.0863038	0.469262	7.55149	3.42735	0.0109499	0.0607675	-3.79323	Not significant
Q9Y2W1	THRAP3	Thyroid hormone receptor-associated protein 3	THRAP3(S243)	1006.8	1106.5	1344.8	1158.6	1252.6	1139.4	0.26604	0.0970725	0.435007	10.1746	3.71979	0.0073991	0.0482421	-3.37172	Not significant
P27708	CAD	CAD protein	CAD(S1859)	548.7	560.3	567.3	322.7	488.8	281.1	-0.474475	-0.885869	-0.0630808	8.78475	-2.72477	0.0294355	0.108531	-4.839	Not significant
Q7L7X3	TAOK1	Serine/threonine-protein kinase TAO1	TAOK1(S421)	86.8	99.5	112.2	103.6	98.7	84.5	0.08677	-0.132518	0.306058	6.59427	0.934823	0.380866	0.541996	-7.25554	Not significant
Q68CZ2	TNS3	Tensin-3	TNS3(S1149)	106.4	108.1	124.9	121.6	143.1	113.9	0.301541	0.124487	0.478596	6.88941	4.02359	0.00499074	0.0377636	-2.94535	Not significant
Q68CZ2	TNS3	Tensin-3	TNS3(S1154)	91.8	103.3	153.2	104.7	105.2	119.4	0.102894	-0.222192	0.427981	6.79144	0.74777	0.478858	0.632002	-7.41835	Not significant
Q9BZZ5	API5	Apoptosis inhibitor 5	API5(S464)	92.1	93.2	104.6	92.1	87.2	71.6	-0.0758618	-0.306917	0.155194	6.47765	-0.775677	0.463227	0.617005	-7.39597	Not significant
Q9BZZ5	API5	Apoptosis inhibitor 5	API5(S464)	1252.5	1267.2	1605.7	1075.3	1182.9	1089.2	-0.072501	-0.238015	0.0930131	10.258	-1.03486	0.335008	0.500402	-7.15689	Not significant
O14686	KMT2D	Histone-lysine N-methyltransferase 2D	KMT2D(S2274)	167.1	172	196.1	171.4	183.6	165.6	0.12178	-0.0368399	0.2804	7.44949	1.81381	0.112397	0.24523	-6.18728	Not significant
Q6P1N0	CC2D1A	Coiled-coil and C2 domain-containing protein 1A	CC2D1A(T120)	48.4	49.9	66.9	55.1	62.2	56	0.209237	0.0144521	0.404021	5.80237	2.5378	0.0386472	0.125313	-5.121	Not significant
Q6NXT1	ANKRD54	Ankyrin repeat domain-containing protein 54	ANKRD54(S63)	127.9	128.6	165.6	128.1	135	142.8	0.107012	-0.0968778	0.310902	7.09497	1.23997	0.254768	0.418295	-6.93256	Not significant
P16949	STMN1	Stathmin	STMN1(S16)	127.4	150.5	165.6	132.8	166.8	114	0.0417597	-0.233382	0.316902	7.13612	0.358571	0.730441	0.827777	-7.65239	Not significant
P16949	STMN1	Stathmin	STMN1(S25)	314.2	315.8	419.1	292.8	281.5	255.8	-0.147638	-0.330187	0.0349104	8.26317	-1.91071	0.0974715	0.225651	-6.04967	Not significant
Q9NRF2	SH2B1	SH2B adapter protein 1	SH2B1(S96)	8	3.6	8	6.7	5.7	7.3	0.154023	-0.55337	0.861416	2.65873	0.514399	0.622743	0.747291	-7.57696	Not significant
P23528	CFL1	Cofilin-1	CFL1(S3)	4.1	7.2	13.2	9.6	8.2	10.9	0.457676	-0.385162	1.30051	3.05302	1.28289	0.2402	0.404156	-6.88226	Not significant
P51858	HDGF	Hepatoma-derived growth factor	HDGF(S103)	82.1	85.2	127.2	541.5	705.6	605.9	2.84484	2.56643	3.12326	7.92981	24.1403	5.03957543889947e-08	1.3118506910307e-05	9.47074	Upregulated
O75167	PHACTR2	Phosphatase and actin regulator 2	PHACTR2(T25)	53.7	57.4	73.8	52.7	66	55.9	0.0521686	-0.163621	0.267958	5.88676	0.571155	0.58568	0.72095	-7.54326	Not significant
O75167	PHACTR2	Phosphatase and actin regulator 2	PHACTR2(S23)	41.2	55.2	78.3	64.2	53.2	66.8	0.251636	-0.200315	0.703586	5.86717	1.31539	0.229648	0.392821	-6.84345	Not significant
Q5VT52	RPRD2	Regulation of nuclear pre-mRNA domain-containing protein 2	RPRD2(S610)	189.1	180	254.6	193.8	207.8	196.1	0.121552	-0.0613487	0.304452	7.65169	1.57008	0.160201	0.30857	-6.52083	Not significant
Q09666	AHNAK	Neuroblast differentiation-associated protein AHNAK	AHNAK(S5752)	449.6	452.6	573.5	470.8	507.3	481.7	0.185256	0.0226444	0.347867	8.92079	2.69151	0.0308896	0.111292	-4.88916	Not significant
Q09666	AHNAK	Neuroblast differentiation-associated protein AHNAK	AHNAK(S5762)	105.2	107.8	129.8	111.2	114.6	104.2	0.0968801	-0.0545526	0.248313	6.79806	1.51143	0.174246	0.325993	-6.59778	Not significant
Q09666	AHNAK	Neuroblast differentiation-associated protein AHNAK	AHNAK(S5763)	769.9	803.7	951.1	633.5	809.6	637.5	-0.0785069	-0.275082	0.118069	9.55878	-0.943524	0.376697	0.539434	-7.24727	Not significant
Q09666	AHNAK	Neuroblast differentiation-associated protein AHNAK	AHNAK(S5763)	281.9	346.6	589.1	415.7	312.9	576.5	0.322328	-0.354676	0.999332	8.64804	1.12481	0.297596	0.461067	-7.06196	Not significant
Q14687	GSE1	Genetic suppressor element 1	GSE1(S710)	116.4	109	131.9	89.8	125.1	107.4	-0.0119697	-0.272813	0.248873	6.80522	-0.108412	0.916698	0.948458	-7.71832	Not significant
Q9UKV3	ACIN1	Apoptotic chromatin condensation inducer in the nucleus	ACIN1(T414)	25.4	31.8	36.9	34.1	25.4	36.4	0.138036	-0.281527	0.557598	4.96361	0.777265	0.462348	0.616254	-7.39467	Not significant
Q8N3V7	SYNPO	Synaptopodin	SYNPO(S702)	12.9	18.1	20.4	17.9	21	17.8	0.254385	-0.0787675	0.587537	4.1495	1.80394	0.114036	0.247967	-6.20116	Not significant
Q04724	TLE1	Transducin-like enhancer protein 1	TLE1(S267)	18.1	27.9	30.3	27.6	31.8	32.7	0.407825	0.00690379	0.808745	4.78086	2.4032	0.0470916	0.141819	-5.32358	Not significant
Q92783	STAM	Signal transducing adapter molecule 1	STAM(S156)	351.4	350	440.5	364.3	393.3	405.9	0.219007	0.0173889	0.420625	8.573	2.56627	0.0370707	0.123774	-5.07807	Not significant
O94826	TOMM70	Mitochondrial import receptor subunit TOM70	TOMM70(S91)	159.4	158.7	214.6	181	186.4	176.8	0.207473	0.0355021	0.379443	7.47254	2.85024	0.0245645	0.0981575	-4.65001	Not significant
Q14677	CLINT1	Clathrin interactor 1	CLINT1(T308)	62.5	74.9	82.9	63.7	79.4	82.4	0.168327	-0.12071	0.457364	6.1999	1.37586	0.211091	0.369976	-6.76973	Not significant
Q9C0C2	TNKS1BP1	182 kDa tankyrase-1-binding protein	TNKS1BP1(S672)	71	69.3	86.6	71.4	90.3	56	0.0518669	-0.272715	0.376449	6.18602	0.377519	0.716925	0.816719	-7.64459	Not significant
Q14814	MEF2D	Myocyte-specific enhancer factor 2D	MEF2D(S231)	302.1	349.5	400.4	433.5	394	352.2	0.3528	0.11594	0.58966	8.52211	3.51893	0.00967208	0.0563893	-3.66014	Not significant
Q02880	TOP2B	DNA topoisomerase 2-beta	TOP2B(S1413)	149.6	149.9	197.6	182.7	209	195.4	0.412181	0.23743	0.586933	7.47865	5.57238	0.000827223	0.0122496	-0.974903	Not significant
P24864	CCNE1	G1/S-specific cyclin-E1	CCNE1(S387)	106.3	105.5	113.5	89.9	119.3	82.9	-0.0321423	-0.306568	0.242283	6.66613	-0.276711	0.78996	0.869384	-7.68161	Not significant
O00273	DFFA	DNA fragmentation factor subunit alpha	DFFA(S315)	75.4	74.2	84.3	56.1	79.3	54.5	-0.190653	-0.478734	0.0974275	6.11421	-1.56352	0.161717	0.309959	-6.5295	Not significant
Q9HCM7	FBRSL1	Fibrosin-1-like protein	FBRSL1(S844)	156.5	175.1	210.6	214.5	256.6	212.2	0.503168	0.32362	0.682716	7.65014	6.62076	0.000292852	0.00561587	0.17349	Upregulated
Q96G74	OTUD5	OTU domain-containing protein 5	OTUD5(S64)	70	80.9	102.7	91.2	97	78.2	0.222661	-0.00856435	0.453886	6.4179	2.27501	0.0568924	0.160928	-5.5155	Not significant
P27816	MAP4	Microtubule-associated protein 4	MAP4(S787)	153.5	138.5	150	63.1	72.8	60.7	-1.03147	-1.26949	-0.793449	6.60372	-10.238	1.77704400106214e-05	0.000696709	3.27228	Downregulated
Q9HC35	EML4	Echinoderm microtubule-associated protein-like 4	EML4(S146)	573.9	627.3	769.3	708.1	693.8	713.6	0.316168	0.1094	0.522936	9.39696	3.61251	0.00853099	0.0529763	-3.52516	Not significant
Q96CP2	FLYWCH2	FLYWCH family member 2	FLYWCH2(S21)	299.9	309.1	376.6	253.3	241.6	243.9	-0.23262	-0.421305	-0.0439358	8.13842	-2.91263	0.0224651	0.0937923	-4.55624	Not significant
Q9BV36	MLPH	Melanophilin	MLPH(S337)	101.6	112.1	135.1	155.8	147.2	140.4	0.506875	0.314438	0.699311	7.02358	6.22282	0.000427858	0.00741848	-0.24621	Upregulated
Q9Y2K5	R3HDM2	R3H domain-containing protein 2	R3HDM2(S349)	194.1	206.7	240.1	177.9	194.3	163.5	-0.0935272	-0.255195	0.0681407	7.59618	-1.36675	0.2138	0.373054	-6.78097	Not significant
P02545	LMNA	Prelamin-A/C	LMNA(S406)	1100.1	625.3	788.8	435.9	622	405	-0.574408	-1.15985	0.0110353	9.27579	-2.31798	0.0533945	0.154496	-5.45131	Not significant
P02545	LMNA	Prelamin-A/C	LMNA(S407)	447.2	397.2	533.7	313.8	396.4	343.3	-0.198046	-0.411808	0.0157168	8.63047	-2.18881	0.0646239	0.174111	-5.64369	Not significant
P02545	LMNA	Prelamin-A/C	LMNA(T409)	567	359.3	395.4	215.1	302.3	232.2	-0.631261	-1.16508	-0.0974432	8.34146	-2.79377	0.0266428	0.102582	-4.73501	Not significant
P02545	LMNA	Prelamin-A/C	LMNA(S414)	642.5	561.6	762.6	292.6	345.4	336.1	-0.81515	-1.04571	-0.584586	8.82853	-8.35257	6.74415043973229e-05	0.00196889	1.79988	Downregulated
P02545	LMNA	Prelamin-A/C	LMNA(T416)	406.9	338.3	388.9	180.4	184.9	174.8	-0.895092	-1.16839	-0.621795	8.01275	-7.7376	0.000110159	0.00269192	1.25662	Downregulated
Q15477	SKIV2L	Helicase SKI2W	SKIV2L(S256)	915.6	976.2	1194.9	968	1026.4	961.5	0.16053	-0.0100271	0.331088	9.96105	2.22362	0.0613815	0.16839	-5.59203	Not significant
Q16513	PKN2	Serine/threonine-protein kinase N2	PKN2(S583)	155.5	178.4	185.7	194.7	200.7	171.5	0.286082	0.080239	0.491926	7.48929	3.28344	0.0133395	0.0685398	-4.0042	Not significant
Q96SB3	PPP1R9B	Neurabin-2	PPP1R9B(S100)	138.5	120.4	162.7	166.9	190.5	162.1	0.464609	0.271987	0.657232	7.27233	5.69843	0.000725069	0.0110368	-0.829371	Not significant
Q9H0B6	KLC2	Kinesin light chain 2	KLC2(S582)	896.4	936	1169.2	801.9	864.9	771.2	-0.0808729	-0.235648	0.0739025	9.79983	-1.23445	0.256695	0.419987	-6.93895	Not significant
O75122	CLASP2	CLIP-associating protein 2	CLASP2(S360)	281.1	304.7	331.4	267.4	278.3	273.4	0.0148283	-0.18325	0.212907	8.16487	0.17686	0.864605	0.919863	-7.70723	Not significant
Q9UHB6	LIMA1	LIM domain and actin-binding protein 1	LIMA1(S374)	784.4	841.6	1010.2	647.2	713.5	615.1	-0.205258	-0.365736	-0.0447807	9.55446	-3.02176	0.0192358	0.085318	-4.39273	Not significant
Q86Y91	KIF18B	Kinesin-like protein KIF18B	KIF18B(S694)	68.4	77	106.2	29.2	31.7	25.9	-1.39072	-1.64579	-1.13565	5.59177	-12.8812	3.80422591371814e-06	0.000209607	4.95826	Downregulated
Q8IZW8	TNS4	Tensin-4	TNS4(S253)	252.5	266.4	278.2	314.9	313.9	265	0.334246	0.107319	0.561172	8.12723	3.4798	0.0101972	0.0582359	-3.71689	Not significant
P26639	TARS	Threonine--tRNA ligase, cytoplasmic	TARS(S10)	255.1	248.4	334.3	210.4	207.4	216.8	-0.21556	-0.415212	-0.0159085	7.90856	-2.55076	0.0379211	0.124974	-5.10146	Not significant
P26639	TARS	Threonine--tRNA ligase, cytoplasmic	TARS(S8)	857.3	930.1	1037.8	575	638	615.1	-0.419974	-0.631665	-0.208282	9.55057	-4.68699	0.00221614	0.0234199	-2.05927	Not significant
Q9NPI6	DCP1A	mRNA-decapping enzyme 1A	DCP1A(S525)	42.3	46.6	50.8	49.7	42.8	36.6	-0.00349401	-0.276708	0.26972	5.47074	-0.0302131	0.976737	0.984792	-7.7245	Not significant
Q15555	MAPRE2	Microtubule-associated protein RP/EB family member 2	MAPRE2(S229)	78	81	102.6	81.3	70.8	76.9	-0.0448609	-0.276499	0.186777	6.33651	-0.457544	0.661083	0.774067	-7.60743	Not significant
Q13428	TCOF1	Treacle protein	TCOF1(S233)	598.9	618.4	758.4	430.1	525.9	442.9	-0.300526	-0.47197	-0.129082	9.09572	-4.14128	0.00430069	0.0348097	-2.78358	Not significant
P52943	CRIP2	Cysteine-rich protein 2	CRIP2(S115)	70.6	61.9	68.9	97.8	70.1	71.4	0.365669	-0.0109983	0.742337	6.18012	2.29353	0.0553571	0.158072	-5.48785	Not significant
Q8IVT2	MISP	Mitotic interactor and substrate of PLK1	MISP(S376)	42.9	53.9	49.3	50.3	48.9	46.1	0.116417	-0.138734	0.371569	5.59365	1.07794	0.316648	0.480314	-7.11214	Not significant
Q8NFH5	NUP35	Nucleoporin NUP35	NUP35(T308)	148.9	149.6	182.3	134.5	145.1	140.5	-0.0332004	-0.195177	0.128776	7.21546	-0.484245	0.642932	0.761322	-7.59354	Not significant
P62753	RPS6	40S ribosomal protein S6	RPS6(S240)	64.2	72.1	126.3	86.6	59.1	129.7	0.20947	-0.564956	0.983895	6.40981	0.639022	0.543057	0.688636	-7.49877	Not significant
P28290	SSFA2	Sperm-specific antigen 2	SSFA2(S1161)	84	91.1	87.7	92.4	104.5	81.9	0.215288	-0.0277014	0.458278	6.48633	2.09318	0.074444	0.190343	-5.7848	Not significant
Q6N043	ZNF280D	Zinc finger protein 280D	ZNF280D(S545)	94.4	99.6	126.8	94	109.7	94.4	0.0468054	-0.126467	0.220078	6.67186	0.638176	0.543577	0.689071	-7.49935	Not significant
Q9Y5B9	SUPT16H	FACT complex subunit SPT16	SUPT16H(S1023)	103.5	107.3	158	149	166.2	154.4	0.529639	0.296657	0.76262	7.09526	5.37072	0.00102577	0.0143853	-1.21222	Not significant
P46821	MAP1B	Microtubule-associated protein 1B	MAP1B(S1378)	182.4	203.8	254.3	200.2	228.2	197.7	0.144466	-0.0281096	0.317042	7.70494	1.9777	0.0882999	0.212311	-5.9532	Not significant
P46821	MAP1B	Microtubule-associated protein 1B	MAP1B(S1389)	334.6	334.6	434.3	304.1	369.1	306.1	0.0140575	-0.152173	0.180288	8.41868	0.19979	0.8473	0.907872	-7.70233	Not significant
P29692	EEF1D	Elongation factor 1-delta	EEF1D(S133)	3214.9	3209.6	3973	NA	2572.5	2348.3	-0.259957	-0.499703	-0.0202101	11.5114	-2.64988	0.0378487	0.124843	-4.90915	Not significant
O95361	TRIM16	Tripartite motif-containing protein 16	TRIM16(S31)	56	58.4	72.5	49.3	45.2	48.7	-0.249751	-0.457297	-0.0422043	5.75613	-2.84293	0.0248236	0.0988901	-4.66101	Not significant
P10412	HIST1H1E	Histone H1.4	HIST1H1E(T146)	2462.6	2370.5	2844.1	370.9	371.9	341.6	-2.6064	-2.82272	-2.39007	9.88307	-28.4649	1.59870227370164e-08	6.81182930687724e-06	10.5718	Downregulated
Q8N3X1	FNBP4	Formin-binding protein 4	FNBP4(S116)	141.9	148.5	174.5	138.8	169	154.2	0.147868	-0.0388661	0.334601	7.25898	1.87079	0.103372	0.233079	-6.10666	Not significant
Q9UQN3	CHMP2B	Charged multivesicular body protein 2b	CHMP2B(S199)	NA	139.9	163.2	131.8	127.2	115.6	-0.0703333	-0.291215	0.150548	7.05835	-0.778178	0.465888	0.619705	-7.27816	Not significant
Q8WWI1	LMO7	LIM domain only protein 7	LMO7(S1026)	57.8	59	80.5	59.8	57.9	50.4	-0.088746	-0.310972	0.13348	5.90523	-0.943472	0.376721	0.539434	-7.24732	Not significant
Q13111	CHAF1A	Chromatin assembly factor 1 subunit A	CHAF1A(S951)	571	615.8	701.7	455.2	438.1	382.1	-0.371877	-0.581587	-0.162167	8.99906	-4.18943	0.00404904	0.0334756	-2.71794	Not significant
O76021	RSL1D1	Ribosomal L1 domain-containing protein 1	RSL1D1(S361)	923.6	947.7	1234.1	1002.6	1110.6	1040.8	0.249425	0.0838587	0.41499	10.0104	3.55912	0.00916296	0.0550622	-3.60204	Not significant
Q6ZN55	ZNF574	Zinc finger protein 574	ZNF574(T152)	57.6	58.5	67.8	42.7	37.9	35.7	-0.539895	-0.74704	-0.332751	5.59448	-6.15759	0.000456065	0.00775707	-0.316848	Downregulated
O43379	WDR62	WD repeat-containing protein 62	WDR62(S1123)	290.6	324.1	400	217.1	237	257.5	-0.325836	-0.567929	-0.0837429	8.12729	-3.17974	0.0154055	0.075427	-4.15748	Not significant
O15231	ZNF185	Zinc finger protein 185	ZNF185(S64)	63.1	65.3	80.1	62	74.8	73.9	0.150431	-0.0661972	0.367058	6.11368	1.64058	0.144703	0.289702	-6.42648	Not significant
P98088	MUC5AC	Mucin-5AC	MUC5AC(S2239;3345;3643;4076)	141.4	197.9	220.8	190.2	218.3	235.2	0.385756	0.0401216	0.73139	7.62323	2.63676	0.0334483	0.115818	-4.97175	Not significant
P51659	HSD17B4	Peroxisomal multifunctional enzyme type 2	HSD17B4(S318)	240.2	227.6	288.7	280	309	285.8	0.389235	0.225557	0.552912	8.07201	5.6182	0.000788341	0.0118615	-0.921756	Not significant
P51659	HSD17B4	Peroxisomal multifunctional enzyme type 2	HSD17B4(S322)	149.4	158.6	192.9	165.5	169.8	163.7	0.162273	-0.000381463	0.324927	7.36906	2.35697	0.0504101	0.148721	-5.39293	Not significant
Q9Y520	PRRC2C	Protein PRRC2C	PRRC2C(S2697)	830.5	865.2	1016.4	890.8	945.2	960.6	0.260061	0.0456325	0.474489	9.83082	2.86528	0.0240401	0.0968537	-4.62739	Not significant
Q96S44	TP53RK	TP53-regulating kinase	TP53RK(T8)	24.7	30.5	33.4	34.3	38.7	36.7	0.426451	0.200696	0.652206	5.02815	4.46279	0.0028945	0.0272194	-2.35163	Not significant
O60271	SPAG9	C-Jun-amino-terminal kinase-interacting protein 4	SPAG9(T292)	9.7	8.6	14.9	11	14.8	12.2	0.305173	-0.111682	0.722028	3.53394	1.72956	0.127143	0.265555	-6.30482	Not significant
Q9H1E3	NUCKS1	Nuclear ubiquitous casein and cyclin-dependent kinase substrate 1	NUCKS1(S181)	2686.6	2462	2824	1101.9	1341.1	971.6	-1.00546	-1.29111	-0.719809	10.7405	-8.31575	6.93922174663778e-05	0.00198148	1.76833	Downregulated
Q9H1E3	NUCKS1	Nuclear ubiquitous casein and cyclin-dependent kinase substrate 1	NUCKS1(S181)	1553	1880.2	2700.1	1058.4	837.9	1266.1	-0.705757	-1.19046	-0.221051	10.4753	-3.43994	0.0107639	0.0601549	-3.77487	Not significant
Q6PCE3	PGM2L1	Glucose 1,6-bisphosphate synthase	PGM2L1(S175)	693.2	681	798.4	859.9	799	811.9	0.393901	0.15841	0.629391	9.58368	3.95174	0.00547102	0.0403063	-3.04507	Not significant
P25054	APC	Adenomatous polyposis coli protein	APC(S1356)	178.2	184.3	248.8	173.3	197.5	206.9	0.0969527	-0.140332	0.334237	7.61144	0.965306	0.366412	0.530763	-7.22629	Not significant
Q9UHB7	AFF4	AF4/FMR2 family member 4	AFF4(S1055)	177.7	175.4	210.5	184.5	216.9	194.5	0.244562	0.0762851	0.412838	7.58276	3.43352	0.0108584	0.0605965	-3.78424	Not significant
Q9UHB7	AFF4	AF4/FMR2 family member 4	AFF4(S1058)	130.5	145.9	177.6	147.5	147.8	125.8	0.0541951	-0.139462	0.247852	7.17136	0.661151	0.529577	0.67747	-7.4833	Not significant
Q6ZRV2	FAM83H	Protein FAM83H	FAM83H(S1068)	58.3	59.2	85.2	59.4	64	51.8	-0.0625887	-0.305644	0.180466	5.95034	-0.608367	0.562074	0.704529	-7.51942	Not significant
Q86TB9	PATL1	Protein PAT1 homolog 1	PATL1(T194)	790	777.2	802.7	765.3	941.5	728.7	0.233639	-0.0395471	0.506825	9.6327	2.02051	0.0828888	0.204195	-5.89106	Not significant
Q66K74	MAP1S	Microtubule-associated protein 1S	MAP1S(S759)	119	130.6	147.3	103.5	126.7	104.1	-0.10073	-0.288472	0.0870134	6.90956	-1.26756	0.24532	0.408727	-6.90035	Not significant
Q96JM3	CHAMP1	Chromosome alignment-maintaining phosphoprotein 1	CHAMP1(S416)	89	104.3	120.1	100.2	94.4	87.3	-0.00107644	-0.212983	0.21083	6.61656	-0.0120011	0.990758	0.994317	-7.72494	Not significant
Q96JP2	MYO15B	Unconventional myosin-XVB	MYO15B(S1025)	681.3	726.6	975.8	673.2	774.6	728.4	0.0909503	-0.0915715	0.273472	9.54783	1.17724	0.277411	0.440613	-7.0041	Not significant
Q5SYE7	NHSL1	NHS-like protein 1	NHSL1(S1233)	87	79.4	89.9	83.8	77.8	64	-0.0569319	-0.32002	0.206156	6.31247	-0.511244	0.624839	0.749118	-7.57874	Not significant
Q8IVT2	MISP	Mitotic interactor and substrate of PLK1	MISP(T287)	27.2	22.2	31	27.2	36	32.5	0.359983	0.0644212	0.655544	4.85414	2.87745	0.0236245	0.0962279	-4.60909	Not significant
Q8TB61	SLC35B2	Adenosine 3'-phospho 5'-phosphosulfate transporter 1	SLC35B2(S427)	271.8	306.3	364.5	276.7	245.6	247.9	-0.106758	-0.335057	0.12154	8.13438	-1.10477	0.305624	0.467751	-7.08359	Not significant
Q13153	PAK1	Serine/threonine-protein kinase PAK 1	PAK1(S174)	86.3	93.2	114.4	91.5	106	91.3	0.123703	-0.0462664	0.293673	6.58746	1.71943	0.129036	0.268076	-6.31881	Not significant
Q9P275	USP36	Ubiquitin carboxyl-terminal hydrolase 36	USP36(S742)	453.7	496.6	609.9	529.8	551.8	542.5	0.263885	0.0818799	0.445891	9.03759	3.42535	0.0109798	0.0607814	-3.79614	Not significant
P29590	PML	Protein PML	PML(S527)	96	96.6	112.3	157	160.8	139.6	0.73463	0.570561	0.898699	6.953	10.5783	1.42980918011498e-05	0.000604255	3.51134	Upregulated
Q14244	MAP7	Ensconsin	MAP7(S315)	876	990.6	1162	939.8	1001.7	963.6	0.162726	-0.0319191	0.357371	9.93494	1.97509	0.0886406	0.212737	-5.95697	Not significant
Q6P4R8	NFRKB	Nuclear factor related to kappa-B-binding protein	NFRKB(S1291)	521.2	518	625.4	511.5	586.8	592.2	0.220371	0.000226239	0.440516	9.11468	2.36494	0.0498214	0.147528	-5.38098	Not significant
Q8NEF9	SRFBP1	Serum response factor-binding protein 1	SRFBP1(S203)	1094.3	1034.7	1244.3	534.1	726.8	539.9	-0.710398	-0.961137	-0.459659	9.65838	-6.69352	0.000273748	0.00536998	0.248201	Downregulated
Q5VT06	CEP350	Centrosome-associated protein 350	CEP350(T878)	66.8	67.7	95.4	89.8	80.5	78.8	0.271874	0.0265988	0.51715	6.30011	2.61872	0.034339	0.117528	-4.99897	Not significant
Q99700	ATXN2	Ataxin-2	ATXN2(T741)	389.5	412.4	473.8	402.5	461.4	421.9	0.200775	0.0234347	0.378116	8.72621	2.67471	0.0316521	0.113184	-4.9145	Not significant
Q6PKG0	LARP1	La-related protein 1	LARP1(T526)	2109.6	2053.7	2430.7	1616.4	2025.5	1461.3	-0.147695	-0.385191	0.0898007	10.8961	-1.46921	0.185045	0.337032	-6.65226	Not significant
Q6PKG0	LARP1	La-related protein 1	LARP1(T526)	58.9	69.6	112.8	94	54.5	127	0.311101	-0.497337	1.11954	6.34978	0.909136	0.393375	0.552362	-7.27963	Not significant
P0DJD0; P49792; P0DJD1; A6NKT7; Q7Z3J3	RANBP2	E3 SUMO-protein ligase RanBP2	RANBP2(S2510)	173.3	178.2	244.3	81.8	61.3	88.4	-1.20854	-1.61053	-0.806552	6.9206	-7.10268	0.000189235	0.00413647	0.657202	Downregulated
O75909	CCNK	Cyclin-K	CCNK(S340)	1623.1	1412.7	1534.1	964.9	1559.5	849	-0.271228	-0.743465	0.201009	10.3149	-1.3569	0.216762	0.376946	-6.79305	Not significant
O75909	CCNK	Cyclin-K	CCNK(S340)	642.5	740.1	949.3	710.9	725.4	757.7	0.137548	-0.0900299	0.365126	9.53895	1.4279	0.196193	0.351745	-6.70477	Not significant
Q9Y6M7	SLC4A7	Sodium bicarbonate cotransporter 3	SLC4A7(S55)	156.1	135.1	172.3	182.9	169.7	202.7	0.423686	0.131187	0.716184	7.39155	3.42212	0.0110283	0.0609358	-3.80086	Not significant
Q92900	UPF1	Regulator of nonsense transcripts 1	UPF1(Y1129)	57.9	68.7	68.3	68.7	73.3	69.1	0.248574	0.0427257	0.454423	6.07196	2.85287	0.0244717	0.097987	-4.64604	Not significant
P39880	CUX1	Homeobox protein cut-like 1	CUX1(S1270)	827.2	748	979.4	364.4	440.9	404.2	-0.876329	-1.08644	-0.666219	9.17352	-9.85359	2.28974724933978e-05	0.000861297	2.99313	Downregulated
Q7L2J0	MEPCE	7SK snRNA methylphosphate capping enzyme	MEPCE(S60)	95.4	111.9	138.1	93.6	103	82.8	-0.150366	-0.369495	0.0687634	6.67387	-1.62115	0.148828	0.294345	-6.45267	Not significant
Q7L2J0	MEPCE	7SK snRNA methylphosphate capping enzyme	MEPCE(S69)	190.6	188.1	195.2	158	212.5	137.4	-0.0437624	-0.369542	0.282017	7.47116	-0.31736	0.760188	0.847901	-7.66802	Not significant
Q9BYW2	SETD2	Histone-lysine N-methyltransferase SETD2	SETD2(S532)	68.4	72.5	77.1	69	67.6	57.1	-0.044034	-0.251551	0.163483	6.08805	-0.501313	0.631463	0.754055	-7.58427	Not significant
Q96JM3	CHAMP1	Chromosome alignment-maintaining phosphoprotein 1	CHAMP1(S603)	397	366.8	400.7	274	279.8	194.1	-0.482376	-0.820866	-0.143886	8.25996	-3.36678	0.0118944	0.064308	-3.88177	Not significant
P06748	NPM1	Nucleophosmin	NPM1(S125)	4637.2	NA	3791.1	2505.9	3403.2	2203.2	-0.342605	-0.93605	0.250841	11.6229	-1.41088	0.207722	0.365027	-6.61375	Not significant
Q9UGI8	TES	Testin	TES(S168)	321.7	264.2	322	254.9	282.9	255	-0.0179814	-0.264981	0.229018	8.13165	-0.17199	0.868291	0.92253	-7.70819	Not significant
Q5HYK7	SH3D19	SH3 domain-containing protein 19	SH3D19(S275)	212.4	215	296	215.6	276.8	240.4	0.199552	-0.0151983	0.414303	7.90195	2.19531	0.0640053	0.173121	-5.63405	Not significant
P19634	SLC9A1	Sodium/hydrogen exchanger 1	SLC9A1(S796)	74.2	72.9	92.3	105.2	95.5	94.7	0.449982	0.250354	0.649611	6.46021	5.32533	0.00107745	0.014845	-1.2664	Not significant
O00257	CBX4	E3 SUMO-protein ligase CBX4	CBX4(S415)	62.5	60.7	72.1	62.7	70.5	47.7	0.00128959	-0.282321	0.2849	5.95068	0.0107425	0.991727	0.994524	-7.72495	Not significant
Q8WYP5	AHCTF1	Protein ELYS	AHCTF1(S528)	115.4	134.5	150.3	144.2	132.1	121.5	0.147967	-0.0761612	0.372095	7.04256	1.55971	0.162606	0.310861	-6.53454	Not significant
Q8NCN4	RNF169	E3 ubiquitin-protein ligase RNF169	RNF169(S247)	67	80.3	104	91.6	85.1	80	0.192109	-0.0709304	0.455148	6.38372	1.72544	0.127909	0.266722	-6.31051	Not significant
Q147X3	NAA30	N-alpha-acetyltransferase 30	NAA30(S39)	53.2	52.7	71.2	55.1	59.1	52.5	0.052364	-0.131333	0.236061	5.82465	0.673448	0.522176	0.669934	-7.47451	Not significant
O14686	KMT2D	Histone-lysine N-methyltransferase 2D	KMT2D(S2260)	110.4	112.2	156.4	93.2	119.1	85.6	-0.195841	-0.453763	0.062081	6.78045	-1.79386	0.115733	0.250552	-6.21531	Not significant
Q9Y2H6	FNDC3A	Fibronectin type-III domain-containing protein 3A	FNDC3A(S213)	353.7	365.8	469	494.3	521.3	459.1	0.509752	0.357246	0.662257	8.77176	7.89673	9.67327951265742e-05	0.00245726	1.40057	Upregulated
Q8N3V7	SYNPO	Synaptopodin	SYNPO(S754)	676.1	713.5	907.8	660.1	841.7	744.3	0.177653	-0.0210063	0.376311	9.54532	2.1127	0.0723253	0.187004	-5.75611	Not significant
Q6PKG0	LARP1	La-related protein 1	LARP1(S1056)	103.8	116.4	134.8	115.2	118.5	113	0.121947	-0.04938	0.293275	6.85854	1.68159	0.136343	0.279172	-6.37075	Not significant
P40818	USP8	Ubiquitin carboxyl-terminal hydrolase 8	USP8(T577)	301.7	286.8	308.1	236.4	326.1	190.1	-0.118671	-0.50149	0.264149	8.06941	-0.732357	0.48764	0.639507	-7.43041	Not significant
P40818	USP8	Ubiquitin carboxyl-terminal hydrolase 8	USP8(T577)	391	454.2	614	507.6	426.4	587.5	0.270134	-0.131219	0.671488	8.92908	1.59011	0.155647	0.303233	-6.49421	Not significant
Q5CZC0	FSIP2	Fibrous sheath-interacting protein 2	FSIP2(S5816)	86.7	87.6	116.8	101.5	89.8	112.2	0.213768	-0.085304	0.51284	6.61451	1.68866	0.134949	0.277475	-6.36108	Not significant
Q9UQ35	SRRM2	Serine/arginine repetitive matrix protein 2	SRRM2(S2132)	654	707.5	842.8	730.8	773.9	697.4	0.209511	0.0436654	0.375356	9.50679	2.98454	0.0202783	0.0881914	-4.44842	Not significant
P21333	FLNA	Filamin-A	FLNA(S1459)	935.3	1036.9	1136.5	912.6	991.3	872.7	0.0515	-0.149285	0.252285	9.92266	0.605968	0.563579	0.705595	-7.521	Not significant
Q9P206	KIAA1522	Uncharacterized protein KIAA1522	KIAA1522(S327)	266.8	266.8	298.3	215.1	270.9	225.1	-0.061655	-0.270144	0.146834	7.98885	-0.698651	0.507214	0.656592	-7.45603	Not significant
Q86YV5	PRAG1	Tyrosine-protein kinase PRAG1	PRAG1(S263)	19.3	22.1	32.3	23.3	26.7	23.6	0.133195	-0.189355	0.455745	4.59196	0.975588	0.361632	0.52583	-7.21626	Not significant
Q9UPQ0	LIMCH1	LIM and calponin homology domains-containing protein 1	LIMCH1(S680)	140.4	142.7	192.9	158.4	177.6	163.1	0.241462	0.0660065	0.416918	7.32784	3.25129	0.0139462	0.0704877	-4.05161	Not significant
Q8ND30	PPFIBP2	Liprin-beta-2	PPFIBP2(T365)	113.9	137.7	149.7	132.9	122.3	135.6	0.121942	-0.135518	0.379403	7.0327	1.11897	0.29992	0.462835	-7.0683	Not significant
O60343	TBC1D4	TBC1 domain family member 4	TBC1D4(S318)	194.8	204.8	246.8	204.7	247.7	200.9	0.182223	0.0110878	0.353359	7.74408	2.51558	0.0399256	0.127397	-5.15449	Not significant
Q13813	SPTAN1	Spectrin alpha chain, non-erythrocytic 1	SPTAN1(S1323)	282.3	252.9	329.4	321.3	335.6	304.3	0.336945	0.156868	0.517022	8.23553	4.42054	0.00304643	0.027845	-2.40755	Not significant
Q32MZ4	LRRFIP1	Leucine-rich repeat flightless-interacting protein 1	LRRFIP1(S733)	35.7	29.7	54.5	36.1	30	29.8	-0.164283	-0.575528	0.246963	5.12424	-0.943768	0.37658	0.539434	-7.24704	Not significant
Q8IY17	PNPLA6	Neuropathy target esterase	PNPLA6(S411)	16.4	16.1	21.1	19.2	19.1	17.6	0.162404	-0.0350981	0.359905	4.17864	1.94267	0.0929851	0.219793	-6.00377	Not significant
Q502W6	VWA3B	von Willebrand factor A domain-containing protein 3B	VWA3B(T1062)	7.5	4.9	6.6	4.8	6.9	6.7	0.0128803	-0.446747	0.472507	2.61638	0.0662055	0.949057	0.966097	-7.72252	Not significant
Q7Z5J4	RAI1	Retinoic acid-induced protein 1	RAI1(S1616)	91.5	88.1	119.5	77.5	75.6	75.7	-0.232439	-0.423243	-0.0416346	6.43072	-2.87803	0.0236049	0.0962279	-4.60822	Not significant
Q9BTA9	WAC	WW domain-containing adapter protein with coiled-coil	WAC(S53)	134.5	155.3	169.6	134.1	154.5	133.6	0.0352487	-0.150373	0.22087	7.18519	0.44863	0.667199	0.779594	-7.61191	Not significant
Q9BVG9	PTDSS2	Phosphatidylserine synthase 2	PTDSS2(S16)	143.8	129.5	173.6	152.8	172.4	152.2	0.259674	0.0827673	0.436582	7.25304	3.46783	0.0103639	0.058663	-3.73428	Not significant
Q8IVF2	AHNAK2	Protein AHNAK2	AHNAK2(S294)	48.9	NA	69.5	52.6	58.3	41.7	-0.049771	-0.398961	0.299419	5.72866	-0.348331	0.739428	0.833975	-7.54383	Not significant
Q9Y2D5	AKAP2	A-kinase anchor protein 2	AKAP2(T157)	87	89.7	112.4	79.8	102	84.3	0.0221731	-0.178708	0.223054	6.51402	0.260773	0.80174	0.87693	-7.68644	Not significant
Q04727	TLE4	Transducin-like enhancer protein 4	TLE4(S292)	96.2	103.2	122.2	126.9	127	100.8	0.286264	0.0704798	0.502048	6.8007	3.13416	0.0164193	0.0781414	-4.22515	Not significant
Q96T23	RSF1	Remodeling and spacing factor 1	RSF1(S604)	211.7	170.9	202.5	138.8	196.6	113.2	-0.260675	-0.682268	0.160918	7.38422	-1.46076	0.187278	0.339523	-6.66306	Not significant
P07910	HNRNPC	Heterogeneous nuclear ribonucleoproteins C1/C2	HNRNPC(S299)	129.6	115.2	142.6	97.7	137	89.5	-0.131264	-0.444128	0.1816	6.86011	-0.991204	0.354464	0.519155	-7.20088	Not significant
Q13428	TCOF1	Treacle protein	TCOF1(S1257)	43.1	46.6	64.3	31.8	38.6	54.5	-0.193366	-0.691225	0.304493	5.49383	-0.917589	0.389225	0.549098	-7.27176	Not significant
Q9H1E3	NUCKS1	Nuclear ubiquitous casein and cyclin-dependent kinase substrate 1	NUCKS1(S79)	193.6	157.9	183.7	182.5	229.3	159.1	0.239594	-0.0798725	0.55906	7.50809	1.77184	0.119526	0.25505	-6.2461	Not significant
P23396	RPS3	40S ribosomal protein S3	RPS3(T221)	1640.7	1621.2	2114	1317.4	1639.5	1307.2	-0.103669	-0.276761	0.0694239	10.6184	-1.41496	0.199809	0.35562	-6.72105	Not significant
P06748	NPM1	Nucleophosmin	NPM1(S70)	968.6	868.6	939.3	703	1130.5	519.4	-0.110589	-0.65933	0.438153	9.68514	-0.476121	0.648428	0.764281	-7.59784	Not significant
P06748	NPM1	Nucleophosmin	NPM1(S70)	100.5	97.3	130.9	79.1	125.2	98.5	0.0132381	-0.323196	0.349672	6.68877	0.0929605	0.928528	0.95489	-7.7201	Not significant
Q96FV2	SCRN2	Secernin-2	SCRN2(T50)	39.1	32.1	54	40.5	47.4	33.8	0.0957655	-0.268818	0.460349	5.3313	0.620565	0.55446	0.698342	-7.51131	Not significant
Q7L2J0	MEPCE	7SK snRNA methylphosphate capping enzyme	MEPCE(S330)	10.5	7	8.7	9.8	9.4	6.7	0.0470527	-0.405299	0.499405	3.09525	0.245744	0.8129	0.883368	-7.69074	Not significant
O43237	DYNC1LI2	Cytoplasmic dynein 1 light intermediate chain 2	DYNC1LI2(S194)	99.3	102.6	116.1	68.8	88.7	58.7	-0.437986	-0.721553	-0.154419	6.42739	-3.64904	0.0081258	0.0514371	-3.47275	Not significant
O43237	DYNC1LI2	Cytoplasmic dynein 1 light intermediate chain 2	DYNC1LI2(S194)	40.8	39.2	47	33	29.6	28.4	-0.367566	-0.566876	-0.168256	5.15211	-4.35692	0.00329199	0.0293355	-2.49223	Not significant
Q9Y6G9	DYNC1LI1	Cytoplasmic dynein 1 light intermediate chain 1	DYNC1LI1(S207)	129.4	116.2	150.7	113	108.8	89	-0.202592	-0.436812	0.0316293	6.85341	-2.04348	0.080122	0.199387	-5.85758	Not significant
Q9Y6G9	DYNC1LI1	Cytoplasmic dynein 1 light intermediate chain 1	DYNC1LI1(S207)	64.6	85.2	92.6	76.9	66.3	65.1	-0.0710429	-0.367655	0.225569	6.20934	-0.565856	0.589087	0.722869	-7.54654	Not significant
Q6WCQ1	MPRIP	Myosin phosphatase Rho-interacting protein	MPRIP(S365)	120.8	120.6	131.2	91.3	140.5	92.1	-0.0877022	-0.428059	0.252655	6.83146	-0.608766	0.561824	0.704441	-7.51916	Not significant
Q7L4I2	RSRC2	Arginine/serine-rich coiled-coil protein 2	RSRC2(T16)	521.3	371	456.1	194.1	339.4	176.9	-0.800088	-1.35957	-0.24061	8.29795	-3.37854	0.0117044	0.0635936	-3.86455	Not significant
Q71RC2	LARP4	La-related protein 4	LARP4(S583)	71.5	61.8	78.3	42.1	52.2	31.8	-0.647368	-1.01209	-0.282641	5.73808	-4.19332	0.00402947	0.0334677	-2.71266	Not significant
Q8WWQ0	PHIP	PH-interacting protein	PHIP(S911)	313.2	275.7	275.2	172.7	218.4	132.3	-0.58838	-1.01384	-0.162914	7.78139	-3.26714	0.0136434	0.0694195	-4.02822	Not significant
Q9NWH9	SLTM	SAFB-like transcription modulator	SLTM(S289)	336.4	231.3	280.1	135	187.1	114	-0.813677	-1.29109	-0.336267	7.62691	-4.02657	0.00497186	0.0376936	-2.94123	Not significant
Q09666	AHNAK	Neuroblast differentiation-associated protein AHNAK	AHNAK(S177)	2030.2	1994.9	2573.4	1506.9	1915.5	1775.7	-0.106982	-0.334764	0.120799	10.9103	-1.1096	0.303673	0.465665	-7.0784	Not significant
Q15121	PEA15	Astrocytic phosphoprotein PEA-15	PEA15(S116)	88	118.6	185.7	169.7	92	220.7	0.440066	-0.425731	1.30586	7.09506	1.20082	0.26871	0.432054	-6.9775	Not significant
Q96EV2	RBM33	RNA-binding protein 33	RBM33(S205)	26.7	33.4	36.9	26.2	30.1	25.7	-0.127334	-0.362474	0.107805	4.87863	-1.27936	0.241368	0.405351	-6.88643	Not significant
Q9UQ35	SRRM2	Serine/arginine repetitive matrix protein 2	SRRM2(T1472)	682.3	707.7	814.6	556.3	691	516.7	-0.12961	-0.339805	0.0805851	9.34207	-1.45677	0.188342	0.340951	-6.66816	Not significant
Q96GX9	APIP	Methylthioribulose-1-phosphate dehydratase	APIP(S87)	303.7	315.1	384.7	244.2	261.9	221.8	-0.283505	-0.439694	-0.127316	8.13815	-4.28829	0.00358159	0.0308617	-2.58424	Not significant
Q7L2J0	MEPCE	7SK snRNA methylphosphate capping enzyme	MEPCE(S254)	86.3	92.7	111.7	34.5	45.3	43.4	-1.11005	-1.36701	-0.853085	5.95695	-10.2058	1.81465064269596e-05	0.000702863	3.24923	Downregulated
Q92667	AKAP1	A-kinase anchor protein 1, mitochondrial	AKAP1(T533)	394.6	357.8	471.9	396.3	412.2	410.1	0.189159	-0.00816672	0.386484	8.65649	2.26474	0.0577624	0.162449	-5.53082	Not significant
Q13200	PSMD2	26S proteasome non-ATPase regulatory subunit 2	PSMD2(S16)	752.9	640.6	921.6	568.3	740.9	704.3	0.00941339	-0.26993	0.288756	9.46825	0.0796127	0.938764	0.960116	-7.72141	Not significant
Q9ULU4	ZMYND8	Protein kinase C-binding protein 1	ZMYND8(S668)	334	327.2	404.3	264.1	297.2	262.4	-0.189318	-0.345112	-0.0335229	8.27226	-2.87087	0.0238484	0.096529	-4.61899	Not significant
P51397	DAP	Death-associated protein 1	DAP(S51)	37.7	49	54.1	41.6	40.3	37.5	-0.10481	-0.360508	0.150887	5.41778	-0.968393	0.364972	0.529196	-7.22329	Not significant
Q8NFC6	BOD1L1	Biorientation of chromosomes in cell division protein 1-like 1	BOD1L1(S1531)	477.9	451.7	545.8	291.3	384.2	301.7	-0.416895	-0.640961	-0.192829	8.62533	-4.39567	0.00313996	0.0284577	-2.44059	Not significant
Q03164	KMT2A	Histone-lysine N-methyltransferase 2A	KMT2A(T337)	518.3	492.8	614.6	429.2	522.8	427	-0.0460713	-0.227287	0.135144	8.94671	-0.600634	0.566933	0.707191	-7.52449	Not significant
Q8N488	RYBP	RING1 and YY1-binding protein	RYBP(S99)	419.9	367.4	431.3	257.7	386.9	260.3	-0.27488	-0.61442	0.0646597	8.4256	-1.91261	0.0971986	0.225651	-6.04694	Not significant
Q6P1L5	FAM117B	Protein FAM117B	FAM117B(S449)	399.4	414.6	519.7	433.3	455.9	506.2	0.262825	0.0195836	0.506067	8.81468	2.55272	0.0378126	0.124829	-5.0985	Not significant
P07900	HSP90AA1	Heat shock protein HSP 90-alpha	HSP90AA1(S231)	83.1	76.3	97.9	61.1	91.5	58.9	-0.17192	-0.508303	0.164463	6.25311	-1.20744	0.266306	0.430136	-6.96996	Not significant
P07900	HSP90AA1	Heat shock protein HSP 90-alpha	HSP90AA1(S231)	166.4	134.2	199.2	103.2	131.6	108.5	-0.378157	-0.643819	-0.112496	7.08535	-3.36293	0.0119572	0.0645193	-3.8874	Not significant
Q9UQ35	SRRM2	Serine/arginine repetitive matrix protein 2	SRRM2(S1188)	465.3	410.4	561.5	369.9	483	451.2	0.0524527	-0.206551	0.311457	8.81408	0.47845	0.64685	0.763235	-7.59662	Not significant
O14974	PPP1R12A	Protein phosphatase 1 regulatory subunit 12A	PPP1R12A(S299)	693.9	620.6	867	489.8	677.6	594.4	-0.106109	-0.371633	0.159414	9.3276	-0.944115	0.376415	0.539434	-7.2467	Not significant
O96013	PAK4	Serine/threonine-protein kinase PAK 4	PAK4(S181)	423.7	418.6	547.2	387.1	439.1	413.7	0.0339836	-0.135906	0.203873	8.75723	0.472583	0.650829	0.76688	-7.5997	Not significant
Q9H4G0	EPB41L1	Band 4.1-like protein 1	EPB41L1(S650)	268.8	266.5	289.3	255.6	286.4	189.1	-0.0252792	-0.33817	0.287611	7.99593	-0.190873	0.85402	0.91288	-7.70431	Not significant
Q9H4G0	EPB41L1	Band 4.1-like protein 1	EPB41L1(S658)	312.4	466.7	373.6	487.3	368.1	250.7	0.0872324	-0.528312	0.702777	8.51261	0.334806	0.747538	0.839853	-7.66163	Not significant
P42684	ABL2	Abelson tyrosine-protein kinase 2	ABL2(S631)	228.6	223	322.1	202.6	295.7	236.4	0.100557	-0.185774	0.386889	7.94459	0.829696	0.433973	0.590916	-7.35069	Not significant
P42684	ABL2	Abelson tyrosine-protein kinase 2	ABL2(S633)	247.7	269.6	350.1	286.7	329	290.9	0.25399	0.082965	0.425015	8.18989	3.50858	0.00980811	0.0569278	-3.67513	Not significant
Q14498	RBM39	RNA-binding protein 39	RBM39(S136)	84.6	86.5	98.2	78.2	86.3	87.5	0.0438837	-0.145655	0.233423	6.43143	0.54699	0.601307	0.731213	-7.55801	Not significant
Q8TEM1	NUP210	Nuclear pore membrane glycoprotein 210	NUP210(T1844)	80.4	95.3	109.3	77.5	68.6	68.6	-0.261424	-0.498259	-0.0245898	6.35034	-2.60781	0.0348895	0.118788	-5.01543	Not significant
O43719	HTATSF1	HIV Tat-specific factor 1	HTATSF1(S579)	281.4	236.1	264.5	162	336.6	134.2	-0.26054	-0.948222	0.427143	7.80069	-0.895076	0.400349	0.559545	-7.29258	Not significant
Q6PJF5	RHBDF2	Inactive rhomboid protein 2	RHBDF2(T175)	70	69.6	85.6	66.1	92.7	85.6	0.245062	-0.0381525	0.528277	6.27248	2.04425	0.0800301	0.199387	-5.85645	Not significant
Q5T3I0	GPATCH4	G patch domain-containing protein 4	GPATCH4(S128)	134.8	142.8	176.2	134.2	192.1	139.2	0.181818	-0.0821139	0.445749	7.23683	1.62749	0.147469	0.293139	-6.44413	Not significant
Q9NYF8	BCLAF1	Bcl-2-associated transcription factor 1	BCLAF1(S512)	1158.8	1025.2	1214.8	835.4	1231.1	787.3	-0.0669632	-0.408909	0.274983	9.9922	-0.462651	0.657592	0.771151	-7.60483	Not significant
Q96S90	LYSMD1	LysM and putative peptidoglycan-binding domain-containing protein 1	LYSMD1(S99)	51.8	61.3	67.6	48.7	52.1	44.7	-0.182953	-0.378355	0.0124496	5.74286	-2.21199	0.0624461	0.170355	-5.6093	Not significant
Q9BTK6	PAGR1	PAXIP1-associated glutamate-rich protein 1	PAGR1(S237)	80	91.1	96.5	96.6	79.5	78.7	0.0656392	-0.204245	0.335523	6.43218	0.574593	0.583475	0.719218	-7.54111	Not significant
O60763	USO1	General vesicular transport factor p115	USO1(S942)	68.2	NA	90.9	58.5	81.9	61.1	-0.0747923	-0.405538	0.255953	6.14072	-0.552638	0.600379	0.730312	-7.44045	Not significant
Q8N4C6	NIN	Ninein	NIN(S1162)	6.1	7.2	5.9	5.5	5.9	2.7	-0.475077	-1.15332	0.203163	2.40599	-1.65484	0.141743	0.287007	-6.40717	Not significant
P42677	RPS27	40S ribosomal protein S27	RPS27(S11)	393.9	358.5	399.3	254.1	376.7	235.5	-0.26533	-0.626981	0.0963216	8.35207	-1.73329	0.126454	0.264538	-6.29967	Not significant
P42677	RPS27	40S ribosomal protein S27	RPS27(S11)	59.3	73.2	89.2	74.3	67.8	59.2	0.00800771	-0.273964	0.289979	6.1172	0.0670931	0.948376	0.965906	-7.72245	Not significant
P42677	RPS27	40S ribosomal protein S27	RPS27(S11)	207	244.3	376.4	237.8	235.3	310.8	0.135183	-0.300192	0.570557	8.02994	0.733555	0.486954	0.639249	-7.42948	Not significant
Q9UQ88; P21127	CDK11B	Cyclin-dependent kinase 11B	CDK11B(S283)	103.8	121.9	155.5	146.9	134.2	129.5	0.278562	0.0332573	0.523867	7.02513	2.68281	0.0312818	0.112477	-4.90228	Not significant
Q96RL1	UIMC1	BRCA1-A complex subunit RAP80	UIMC1(S677)	326.5	324	390.2	300.4	376.9	291	0.0701542	-0.122927	0.263236	8.36989	0.858396	0.418972	0.577119	-7.32562	Not significant
Q9Y4G8	RAPGEF2	Rap guanine nucleotide exchange factor 2	RAPGEF2(S1080)	166.6	181.7	266	174.1	219.6	229.1	0.208432	-0.120098	0.536961	7.65877	1.49887	0.177398	0.329057	-6.61407	Not significant
Q13541	EIF4EBP1	Eukaryotic translation initiation factor 4E-binding protein 1	EIF4EBP1(S101)	90.6	76.1	104.3	42.7	69.1	48.4	-0.647092	-1.02357	-0.270611	6.08525	-4.06067	0.00476109	0.0369656	-2.89418	Not significant
Q9P2D0	IBTK	Inhibitor of Bruton tyrosine kinase	IBTK(S1045)	43.7	34.9	47.9	39.1	51.2	36.9	0.120137	-0.184538	0.424812	5.38197	0.931568	0.382434	0.542451	-7.25862	Not significant
Q9P2D0	IBTK	Inhibitor of Bruton tyrosine kinase	IBTK(S1045)	112.2	124.1	168.5	131.6	133.9	165.4	0.260581	-0.0687094	0.589872	7.09944	1.86955	0.10356	0.233368	-6.10841	Not significant
Q13439	GOLGA4	Golgin subfamily A member 4	GOLGA4(T2079)	133.4	140.2	163.6	128.9	149.1	120	0.0161248	-0.155101	0.187351	7.10579	0.222484	0.830262	0.895502	-7.6969	Not significant
Q9P2B4	CTTNBP2NL	CTTNBP2 N-terminal-like protein	CTTNBP2NL(S488)	41.9	46.1	58.8	38.8	52.9	35.4	-0.0967405	-0.412396	0.218915	5.48197	-0.724051	0.492417	0.644351	-7.43682	Not significant
P46821	MAP1B	Microtubule-associated protein 1B	MAP1B(T1853)	709.3	556.7	729.4	682.4	812.2	734.1	0.367424	0.0891992	0.645649	9.44275	3.11994	0.0167501	0.0788525	-4.2463	Not significant
Q8NDI1	EHBP1	EH domain-binding protein 1	EHBP1(S436)	69.4	73.1	99.2	87.5	78.1	83.7	0.200883	-0.0468304	0.448596	6.33804	1.91588	0.096732	0.225401	-6.04226	Not significant
O76039	CDKL5	Cyclin-dependent kinase-like 5	CDKL5(S407)	174.6	180.9	226	153	205.7	182.1	0.0564203	-0.178626	0.291467	7.52791	0.567095	0.588289	0.72257	-7.54578	Not significant
Q15554	TERF2	Telomeric repeat-binding factor 2	TERF2(S365)	829.5	832.8	1087.5	386.6	418.8	440.2	-0.931772	-1.14547	-0.718071	9.24723	-10.3009	1.70622366058927e-05	0.000688118	3.31702	Downregulated
Q53LP3	SOWAHC	Ankyrin repeat domain-containing protein SOWAHC	SOWAHC(S213)	642.8	610.5	753.1	460.9	667.4	446.5	-0.17334	-0.459177	0.112497	9.18403	-1.4327	0.19487	0.349853	-6.69871	Not significant
Q6PJT7	ZC3H14	Zinc finger CCCH domain-containing protein 14	ZC3H14(S515)	1330.1	1289.2	1757.7	1132.1	1373.9	1243.8	0.0102896	-0.175141	0.19572	10.3785	0.131097	0.899371	0.937724	-7.71523	Not significant
Q8TAQ2	SMARCC2	SWI/SNF complex subunit SMARCC2	SMARCC2(S347)	92.7	78.6	101.8	71.3	75.4	58.4	-0.278796	-0.524746	-0.032846	6.28479	-2.67802	0.0315002	0.112847	-4.9095	Not significant
P27816	MAP4	Microtubule-associated protein 4	MAP4(S280)	1218.1	1158.3	1616.6	953.2	1208.5	1057.6	-0.0818419	-0.279352	0.115669	10.1997	-0.978948	0.360081	0.523963	-7.21297	Not significant
P27816	MAP4	Microtubule-associated protein 4	MAP4(S507)	257.7	246.9	315	212.7	243.9	190.2	-0.171204	-0.352896	0.0104885	7.90522	-2.22613	0.0611539	0.168002	-5.58829	Not significant
O15439	ABCC4	Multidrug resistance-associated protein 4	ABCC4(T646)	74.3	75.7	93.4	80	82.6	66.3	0.0479347	-0.148426	0.244296	6.28345	0.576726	0.58211	0.718138	-7.53978	Not significant
P27348	YWHAQ	14-3-3 protein theta	YWHAQ(S232)	30.8	24.4	33	34.4	39.7	35.4	0.428826	0.184026	0.673625	5.02293	4.13852	0.00431562	0.0348097	-2.78735	Not significant
Q9UDY2	TJP2	Tight junction protein ZO-2	TJP2(S986)	203	175.9	217.2	143.5	188.7	123.1	-0.249037	-0.55947	0.0613969	7.41607	-1.89526	0.0997152	0.228387	-6.07177	Not significant
Q8NEY8	PPHLN1	Periphilin-1	PPHLN1(S133)	348.9	303.6	393	274.2	320.8	260.4	-0.110088	-0.313731	0.0935556	8.28381	-1.27715	0.242104	0.405789	-6.88904	Not significant
Q9BQG0	MYBBP1A	Myb-binding protein 1A	MYBBP1A(T16)	12.8	16.5	21.6	17.4	16.9	15.5	0.0904623	-0.249606	0.43053	4.04569	0.628458	0.549566	0.694638	-7.50599	Not significant
P18206	VCL	Vinculin	VCL(S290)	52.2	50.8	56.9	49.8	47.5	44.1	-0.0566331	-0.239557	0.126291	5.63964	-0.731433	0.48817	0.639772	-7.43113	Not significant
O95782	AP2A1	AP-2 complex subunit alpha-1	AP2A1(S655)	9.8	9.2	13.7	10.1	7.9	8.2	-0.230746	-0.578242	0.116751	3.26454	-1.56876	0.160503	0.308816	-6.52256	Not significant
Q9H8M2	BRD9	Bromodomain-containing protein 9	BRD9(S566)	310	275.4	325.8	234.2	307.2	245.3	-0.0462713	-0.29469	0.202147	8.12503	-0.44005	0.673111	0.785095	-7.61613	Not significant
Q7KZI7	MARK2	Serine/threonine-protein kinase MARK2	MARK2(S619)	33.6	38	32.3	34.9	32.2	28.4	-0.01779	-0.321125	0.285545	5.04486	-0.138557	0.893685	0.934036	-7.71409	Not significant
Q13427	PPIG	Peptidyl-prolyl cis-trans isomerase G	PPIG(S687)	1882	1693.9	2180.3	1545.1	1980.1	1524.3	0.0382125	-0.184478	0.260903	10.791	0.405396	0.697239	0.802471	-7.63242	Not significant
Q53SF7	COBLL1	Cordon-bleu protein-like 1	COBLL1(S294)	227.5	264.5	311.2	276.3	278	280.8	0.242632	0.0374779	0.447787	8.07949	2.7941	0.0266301	0.102582	-4.73451	Not significant
Q8N3V7	SYNPO	Synaptopodin	SYNPO(S685)	213.3	228.1	284.1	239.8	300.4	258.5	0.314674	0.127191	0.502156	7.97103	3.96529	0.00537674	0.0399123	-3.02621	Not significant
Q9BUQ8	DDX23	Probable ATP-dependent RNA helicase DDX23	DDX23(S14)	408	440.5	581.5	446.8	444.9	496.6	0.165271	-0.0814628	0.412005	8.8573	1.5825	0.157364	0.305209	-6.50435	Not significant
Q8NHG8	ZNRF2	E3 ubiquitin-protein ligase ZNRF2	ZNRF2(S135)	444.1	474.3	567.6	415	462.5	473.5	0.0592436	-0.153022	0.271509	8.86959	0.659381	0.530647	0.678174	-7.48456	Not significant
Q8NDT2	RBM15B	Putative RNA-binding protein 15B	RBM15B(T532)	99.4	101.3	133	102.4	135.5	90	0.111233	-0.172389	0.394855	6.7592	0.926545	0.384864	0.544639	-7.26336	Not significant
Q96T37	RBM15	Putative RNA-binding protein 15	RBM15(T568)	121.3	128.8	158.6	134.5	144.4	139.3	0.195667	0.0301647	0.361169	7.0945	2.79311	0.0266681	0.102582	-4.736	Not significant
Q96D46	NMD3	60S ribosomal export protein NMD3	NMD3(S468)	46.3	71	63	73.2	58.9	52.4	0.168405	-0.263834	0.600645	5.90245	0.920463	0.387822	0.547315	-7.26907	Not significant
P52948	NUP98	Nuclear pore complex protein Nup98-Nup96	NUP98(S625)	98.5	99.5	118.9	98.3	114.6	78.8	0.0106956	-0.24558	0.266972	6.64409	0.0985991	0.924209	0.952815	-7.71948	Not significant
Q13428	TCOF1	Treacle protein	TCOF1(S1471)	413.6	417.6	537.4	309.1	361.5	284.7	-0.330947	-0.499476	-0.162418	8.55361	-4.63936	0.00234406	0.0238802	-2.12077	Not significant
Q13428	TCOF1	Treacle protein	TCOF1(S1471)	588.7	639.7	805.6	465.7	511.8	542.4	-0.211373	-0.440724	0.0179774	9.17622	-2.17733	0.0657307	0.176298	-5.6607	Not significant
Q9BVJ6	UTP14A	U3 small nucleolar RNA-associated protein 14 homolog A	UTP14A(S453)	63.1	75	74.2	91.8	88.2	69.8	0.361398	0.0835357	0.639259	6.25041	3.07277	0.0178987	0.0817579	-4.31656	Not significant
Q2TB10	ZNF800	Zinc finger protein 800	ZNF800(S336)	121	110.3	146.8	64.1	46.3	65.5	-0.969121	-1.3659	-0.57234	6.40055	-5.77034	0.000673144	0.0104914	-0.74729	Not significant
P06748	NPM1	Nucleophosmin	NPM1(S214)	524.7	488.2	561.1	34.4	43	31.9	-3.70446	-3.97296	-3.43596	7.07681	-32.5954	6.20572054142819e-09	4.69745748430041e-06	11.4323	Downregulated
Q9C0C2	TNKS1BP1	182 kDa tankyrase-1-binding protein	TNKS1BP1(Y897)	36.1	35.9	48.8	34.2	37.7	30.8	-0.110418	-0.326302	0.105466	5.19668	-1.20835	0.265978	0.429956	-6.96892	Not significant
P07948	LYN	Tyrosine-protein kinase Lyn	LYN(S13)	77.2	83.4	96.5	77.6	81.7	72.8	-0.00649077	-0.16325	0.150268	6.33642	-0.0978222	0.924804	0.952848	-7.71957	Not significant
Q9C0B5	ZDHHC5	Palmitoyltransferase ZDHHC5	ZDHHC5(T348)	72.4	75.3	100.4	83.6	93.2	82.3	0.214887	0.0314602	0.398314	6.38529	2.76772	0.0276631	0.104517	-4.77426	Not significant
O43493	TGOLN2	Trans-Golgi network integral membrane protein 2	TGOLN2(S68)	46.8	44	63.3	44	44.7	46.3	-0.0496592	-0.280281	0.180963	5.57057	-0.508714	0.626523	0.750447	-7.58016	Not significant
O43493	TGOLN2	Trans-Golgi network integral membrane protein 2	TGOLN2(S71)	62.3	66.8	82.8	56.3	56.9	56.3	-0.18116	-0.356911	-0.00540818	5.96798	-2.43521	0.0449248	0.137624	-5.27546	Not significant
Q6P2E9	EDC4	Enhancer of mRNA-decapping protein 4	EDC4(S879)	56.8	75.6	77.8	64	64.9	63.4	0.0164653	-0.239949	0.27288	6.05292	0.151706	0.88368	0.930461	-7.71192	Not significant
O95425	SVIL	Supervillin	SVIL(S245)	791.3	735.4	989.5	790.5	904.5	NA	0.184649	-0.0210592	0.390357	9.6607	2.19368	0.0704849	0.184316	-5.55809	Not significant
Q08495	DMTN	Dematin	DMTN(S26)	78	70.4	92.9	71.2	86.1	76.4	0.0945321	-0.104473	0.293538	6.29279	1.12225	0.298614	0.461938	-7.06474	Not significant
Q9NPF5	DMAP1	DNA methyltransferase 1-associated protein 1	DMAP1(T445)	392.1	376.3	477.9	332.4	340.8	307.6	-0.155739	-0.319706	0.0082282	8.51108	-2.24396	0.0595636	0.165396	-5.56178	Not significant
Q9C0J8	WDR33	pre-mRNA 3' end processing protein WDR33	WDR33(S1210)	171.5	178.5	212.6	170.1	175.6	159.7	0.0111687	-0.142779	0.165116	7.46194	0.171397	0.86874	0.922756	-7.70831	Not significant
Q86WB0	ZC3HC1	Nuclear-interacting partner of ALK	ZC3HC1(S62)	28.3	25.5	30.6	31.4	30.1	36.1	0.31582	0.0557307	0.575908	4.91187	2.86874	0.0239211	0.096529	-4.62218	Not significant
Q05209	PTPN12	Tyrosine-protein phosphatase non-receptor type 12	PTPN12(S673)	63.7	62.4	75.7	60	55	48.3	-0.17806	-0.391026	0.0349056	5.90601	-1.97529	0.0886147	0.212737	-5.95669	Not significant
Q5VT52	RPRD2	Regulation of nuclear pre-mRNA domain-containing protein 2	RPRD2(S374)	121.7	110.2	104.9	82.5	112.6	70	-0.234463	-0.646541	0.177614	6.6148	-1.34422	0.22063	0.381193	-6.80855	Not significant
P46821	MAP1B	Microtubule-associated protein 1B	MAP1B(S1154)	193.7	164.7	220.4	155.5	170	160	-0.0838708	-0.288281	0.120539	7.45113	-0.969354	0.364524	0.529196	-7.22235	Not significant
Q6KC79	NIPBL	Nipped-B-like protein	NIPBL(S318)	97.9	100.8	111.4	84.9	91.6	74.6	-0.168116	-0.352545	0.0163128	6.52785	-2.15355	0.0680842	0.180207	-5.69588	Not significant
O00267	SUPT5H	Transcription elongation factor SPT5	SUPT5H(S666)	587.9	596.4	730.6	561.4	621.8	538.9	0.0494106	-0.105213	0.204034	9.22704	0.754949	0.474803	0.627934	-7.41266	Not significant
P27816	MAP4	Microtubule-associated protein 4	MAP4(T521)	356.9	336	403.9	277.8	396.7	255.9	-0.0828524	-0.387655	0.22195	8.36981	-0.642186	0.541117	0.686621	-7.49659	Not significant
Q9P275	USP36	Ubiquitin carboxyl-terminal hydrolase 36	USP36(S582)	342.1	359.4	457	272.9	318.8	301.6	-0.184843	-0.366423	-0.00326203	8.38789	-2.40496	0.0469698	0.141561	-5.32093	Not significant
P38159; Q96E39	RBMX	RNA-binding motif protein, X chromosome	RBMX(S208)	961.7	981.1	1174.4	816.7	1016.7	792.6	-0.039653	-0.230137	0.150831	9.87907	-0.491803	0.63784	0.757968	-7.58947	Not significant
P38159; Q96E39	RBMX	RNA-binding motif protein, X chromosome	RBMX(S208)	160.9	308.6	567.8	558	277.2	1003.7	1.0231	-0.292489	2.33869	8.65485	1.83727	0.108593	0.240745	-6.1542	Not significant
Q15185	PTGES3	Prostaglandin E synthase 3	PTGES3(S113)	502.6	431.8	502	325.4	478.1	269	-0.278341	-0.695323	0.138642	8.65856	-1.57701	0.158612	0.306966	-6.51164	Not significant
P61978	HNRNPK	Heterogeneous nuclear ribonucleoprotein K	HNRNPK(S284)	951.8	965.8	1106.2	777.3	850.8	741.2	-0.141794	-0.331935	0.048346	9.78777	-1.76181	0.121293	0.257319	-6.26009	Not significant
Q05519	SRSF11	Serine/arginine-rich splicing factor 11	SRSF11(S434)	43.2	38.7	50.2	35.4	53.9	39.8	0.0675754	-0.255775	0.390926	5.42156	0.49373	0.636545	0.75781	-7.58842	Not significant
Q7Z417	NUFIP2	Nuclear fragile X mental retardation-interacting protein 2	NUFIP2(S629)	31.5	23.4	36.2	21.1	28.8	23.6	-0.195496	-0.551187	0.160195	4.74429	-1.29849	0.235083	0.399325	-6.86371	Not significant
Q7Z417	NUFIP2	Nuclear fragile X mental retardation-interacting protein 2	NUFIP2(T633)	167.4	166.5	223.3	162.6	176.9	163.8	0.0276205	-0.136474	0.191715	7.44771	0.397661	0.702677	0.807068	-7.63588	Not significant
P46821	MAP1B	Microtubule-associated protein 1B	MAP1B(S1208)	126.2	103.9	119.6	63.9	103.3	57.2	-0.549119	-1.01631	-0.0819316	6.50733	-2.77683	0.0273015	0.103996	-4.76052	Not significant
O95466	FMNL1	Formin-like protein 1	FMNL1(S1031)	291.1	323	419.1	258	315.6	296.9	-0.0553938	-0.272895	0.162108	8.28328	-0.60169	0.566268	0.707191	-7.5238	Not significant
Q63HN8	RNF213	E3 ubiquitin-protein ligase RNF213	RNF213(S1258)	NA	298.7	366.5	297.2	269.7	291.7	0.0312461	-0.250151	0.312643	8.22798	0.271365	0.79516	0.872802	-7.57112	Not significant
Q04637	EIF4G1	Eukaryotic translation initiation factor 4 gamma 1	EIF4G1(S1231)	1634.1	1614.4	2134.2	1744.6	2056.6	1754.2	0.28561	0.127235	0.443984	10.8135	4.26052	0.0037066	0.0315222	-2.62165	Not significant
Q13428	TCOF1	Treacle protein	TCOF1(T1270)	1131.6	1198.7	1414.9	255.6	216	274.6	-2.12902	-2.45659	-1.80145	9.09546	-15.3551	1.14894918567238e-06	8.02623073991134e-05	6.24814	Downregulated
Q96EB6	SIRT1	NAD-dependent protein deacetylase sirtuin-1	SIRT1(S27)	148.4	152.8	172.9	148.5	157.7	111.3	-0.043346	-0.311253	0.224561	7.19446	-0.382243	0.713573	0.814652	-7.64259	Not significant
Q9H7N4	SCAF1	Splicing factor, arginine/serine-rich 19	SCAF1(S548)	122.1	138.8	154.3	76.6	87	86.5	-0.58157	-0.787729	-0.375412	6.73232	-6.66462	0.000281162	0.00547217	0.218603	Downregulated
Q96C57	C12orf43	Uncharacterized protein C12orf43	C12orf43(S179)	52.5	37.4	56.7	32.7	40.8	36.7	-0.278307	-0.613404	0.0567896	5.3826	-1.96213	0.0903528	0.215403	-5.97571	Not significant
O60701	UGDH	UDP-glucose 6-dehydrogenase	UGDH(T91)	479	541.4	582.6	432.9	471.1	363.6	-0.153084	-0.379435	0.0732664	8.87567	-1.5978	0.15393	0.301785	-6.48395	Not significant
Q04637	EIF4G1	Eukaryotic translation initiation factor 4 gamma 1	EIF4G1(S1596)	23.7	NA	28.9	24.9	29	24.6	0.125484	-0.0916761	0.342645	4.70068	1.41217	0.20736	0.364745	-6.61217	Not significant
P35612	ADD2	Beta-adducin	ADD2(S613)	229.6	215.4	302.9	178.3	223.3	190.1	-0.160196	-0.363456	0.0430628	7.77121	-1.86199	0.104719	0.235046	-6.11917	Not significant
Q5JSZ5	PRRC2B	Protein PRRC2B	PRRC2B(S613)	81.2	86.8	114.4	95.7	96.2	80	0.0979079	-0.117518	0.313334	6.51093	1.07373	0.318407	0.482607	-7.11657	Not significant
O14745	SLC9A3R1	Na(+)/H(+) exchange regulatory cofactor NHE-RF1	SLC9A3R1(S280)	340.5	363.3	462	365.4	355.4	323	0.0351072	-0.14392	0.214135	8.50583	0.463288	0.657157	0.771085	-7.60451	Not significant
Q08AD1	CAMSAP2	Calmodulin-regulated spectrin-associated protein 2	CAMSAP2(S673)	56.6	64.5	77.6	79.8	82.1	80.9	0.435471	0.242155	0.628788	6.18313	5.32188	0.0010815	0.014845	-1.27053	Not significant
Q86UU0	BCL9L	B-cell CLL/lymphoma 9-like protein	BCL9L(S21)	258.1	270.3	376.7	266.4	311.8	261.4	0.0850759	-0.101025	0.271177	8.1604	1.08002	0.315782	0.479371	-7.10994	Not significant
P48634	PRRC2A	Protein PRRC2A	PRRC2A(T1347)	250.3	294.5	397.1	363.8	305	409.3	0.395325	0.00629034	0.784359	8.36637	2.40071	0.047264	0.142228	-5.3273	Not significant
Q9P1Y6	PHRF1	PHD and RING finger domain-containing protein 1	PHRF1(S1202)	60.7	65.4	82.2	63.5	72.6	49	-0.047689	-0.340305	0.244927	6.00861	-0.38503	0.711598	0.813492	-7.64139	Not significant
P17029	ZKSCAN1	Zinc finger protein with KRAB and SCAN domains 1	ZKSCAN1(S13)	47.4	56.6	64.8	55.8	69	50.3	0.176702	-0.0841559	0.43756	5.82189	1.60034	0.153369	0.301042	-6.48056	Not significant
O75674	TOM1L1	TOM1-like protein 1	TOM1L1(S323)	96.3	98.4	136.7	96	110.7	97.8	0.0402069	-0.157524	0.237938	6.70711	0.480396	0.645532	0.763235	-7.59559	Not significant
Q8N556	AFAP1	Actin filament-associated protein 1	AFAP1(S264)	52.5	52.2	65.9	37.4	59.5	44.7	-0.165275	-0.503975	0.173424	5.66908	-1.15284	0.286661	0.449285	-7.03125	Not significant
Q7Z569	BRAP	BRCA1-associated protein	BRAP(S117)	100.8	98.3	105.9	88.1	109.1	82.4	0.00389682	-0.228355	0.236149	6.59244	0.0396393	0.969483	0.980511	-7.72412	Not significant
Q8NCE0	TSEN2	tRNA-splicing endonuclease subunit Sen2	TSEN2(S215)	202	196.8	265.5	168	212.8	167.1	-0.109287	-0.309391	0.0908177	7.63045	-1.29028	0.237763	0.401958	-6.87348	Not significant
P10644	PRKAR1A	cAMP-dependent protein kinase type I-alpha regulatory subunit	PRKAR1A(S83)	528.1	460.3	530	425.6	509	349	-0.0696241	-0.374956	0.235708	8.84266	-0.538718	0.606709	0.733989	-7.56292	Not significant
Q08117	AES	Amino-terminal enhancer of split	AES(S196)	192.6	188.2	266.5	243.3	235.3	270.2	0.397702	0.132703	0.6627	7.84118	3.54559	0.00933103	0.0554757	-3.62157	Not significant
Q86X27	RALGPS2	Ras-specific guanine nucleotide-releasing factor RalGPS2	RALGPS2(S308)	45.4	63.7	62.1	53.1	51.4	46.3	-0.0456337	-0.3441	0.252832	5.72709	-0.361214	0.728549	0.826591	-7.65133	Not significant
Q14839	CHD4	Chromodomain-helicase-DNA-binding protein 4	CHD4(S428)	20.2	21	25.7	16.7	20.8	12.3	-0.36	-0.748386	0.0283865	4.23708	-2.18984	0.0645255	0.174111	-5.64217	Not significant
P10244	MYBL2	Myb-related protein B	MYBL2(S629)	26.5	40.1	57.3	48.9	40.1	43	0.278687	-0.239029	0.796403	5.36951	1.27174	0.243913	0.407772	-6.89543	Not significant
Q12789	GTF3C1	General transcription factor 3C polypeptide 1	GTF3C1(S1856)	7.6	13.9	17.6	13.8	16.5	17.9	0.46547	-0.162281	1.09322	3.80436	1.75178	0.123085	0.259433	-6.27404	Not significant
Q63HN8	RNF213	E3 ubiquitin-protein ligase RNF213	RNF213(S1258)	26.8	37.9	40.1	30.8	39.7	40.3	0.203673	-0.169169	0.576515	5.14522	1.29058	0.237667	0.401958	-6.87314	Not significant
O75569	PRKRA	Interferon-inducible double-stranded RNA-dependent protein kinase activator A	PRKRA(S18)	123.1	106.7	118.9	121.4	157.9	116.4	0.317241	0.0342821	0.600199	6.93858	2.64875	0.0328697	0.11556	-4.95367	Not significant
Q9BY89	KIAA1671	Uncharacterized protein KIAA1671	KIAA1671(S467)	20.2	NA	19.9	26.3	22.5	24.7	0.406988	0.10332	0.710655	4.49505	3.27537	0.0167948	0.078968	-4.03566	Not significant
P85037	FOXK1	Forkhead box protein K1	FOXK1(S213)	310.2	288.6	318.1	295.7	403	258.1	0.210619	-0.114982	0.536219	8.26525	1.52822	0.170114	0.320608	-6.5759	Not significant
Q9H1E3	NUCKS1	Nuclear ubiquitous casein and cyclin-dependent kinase substrate 1	NUCKS1(S214)	457.4	431.3	499.4	NA	531.3	334.9	0.0393986	-0.350503	0.4293	8.76505	0.246947	0.813141	0.883368	-7.5784	Not significant
Q1KMD3	HNRNPUL2	Heterogeneous nuclear ribonucleoprotein U-like protein 2	HNRNPUL2(S161)	106.5	111.1	134.4	108.3	126	92	0.0318748	-0.185829	0.249579	6.8021	0.345903	0.739535	0.833975	-7.65739	Not significant
Q1KMD3	HNRNPUL2	Heterogeneous nuclear ribonucleoprotein U-like protein 2	HNRNPUL2(S161)	10.6	14	25.6	24.2	13.6	28.2	0.531966	-0.322524	1.38646	4.17493	1.47079	0.18463	0.336654	-6.65023	Not significant
Q8N1G4	LRRC47	Leucine-rich repeat-containing protein 47	LRRC47(T522)	73.8	58.1	68.7	50.4	80.2	47	-0.0873502	-0.534936	0.360236	5.94318	-0.461064	0.658676	0.771869	-7.60564	Not significant
P26368	U2AF2	Splicing factor U2AF 65 kDa subunit	U2AF2(S79)	1979.5	2045.3	2497.7	2028.1	2117.3	1833.3	0.115411	-0.064948	0.29577	11.0075	1.51176	0.174164	0.325993	-6.59735	Not significant
P51397	DAP	Death-associated protein 1	DAP(S51)	69.4	64.8	101.1	64.7	68.2	62.1	-0.108304	-0.358468	0.14186	6.13423	-1.02281	0.340295	0.505536	-7.16918	Not significant
Q99442	SEC62	Translocation protein SEC62	SEC62(T375)	10.1	16.1	25.5	17.9	16.2	8.2	-0.178808	-1.04319	0.685576	3.86166	-0.488715	0.639918	0.759383	-7.59114	Not significant
P41229	KDM5C	Lysine-specific demethylase 5C	KDM5C(S301)	140.7	141.8	180.3	145.6	163.4	145.7	0.138403	-0.0144892	0.291295	7.24305	2.13862	0.0696042	0.182869	-5.71791	Not significant
Q9Y2X3	NOP58	Nucleolar protein 58	NOP58(S502)	31.5	25.7	28	32.8	43.4	25.2	0.321868	-0.108061	0.751796	4.92929	1.76871	0.120075	0.255708	-6.25048	Not significant
Q9Y2X3	NOP58	Nucleolar protein 58	NOP58(S502)	50.2	48.4	79.5	61.2	67.8	61.6	0.265705	-0.0357413	0.567151	5.91335	2.0824	0.0756407	0.192272	-5.80063	Not significant
P46821	MAP1B	Microtubule-associated protein 1B	MAP1B(S614)	25.8	29.8	31.8	12.4	22.1	12.4	-0.857	-1.34266	-0.371344	4.37358	-4.16894	0.0041541	0.033878	-2.74583	Not significant
Q9NR30	DDX21	Nucleolar RNA helicase 2	DDX21(S89)	78	96.4	115.8	53.1	59.2	56.9	-0.625574	-0.861019	-0.390128	6.18588	-6.27716	0.000405851	0.00718412	-0.187774	Downregulated
O94913	PCF11	Pre-mRNA cleavage complex 2 protein Pcf11	PCF11(S705)	339	377.5	477.6	317.2	363.7	358.5	-0.00328779	-0.21009	0.203515	8.51831	-0.0375598	0.971083	0.981368	-7.72421	Not significant
P35659	DEK	Protein DEK	DEK(S32)	27.4	25.3	23.5	15.8	31.4	16.9	-0.229146	-0.807694	0.349403	4.4979	-0.935721	0.380434	0.541775	-7.25469	Not significant
P05388; Q8NHW5	RPLP0	60S acidic ribosomal protein P0	RPLP0(S307)	84	80.4	86.3	62	63.6	55.9	-0.336864	-0.535538	-0.138189	6.14269	-4.00577	0.00510541	0.0381152	-2.97002	Not significant
Q99442	SEC62	Translocation protein SEC62	SEC62(T158)	152.1	135.7	176.6	105	126.9	108.3	-0.294358	-0.489491	-0.0992246	7.03353	-3.56384	0.00910506	0.0550526	-3.59522	Not significant
P16615	ATP2A2	Sarcoplasmic/endoplasmic reticulum calcium ATPase 2	ATP2A2(S663)	89.1	102.2	138.1	107.1	115.1	101.6	0.145451	-0.0823217	0.373223	6.74517	1.50865	0.17494	0.326821	-6.60139	Not significant
Q99733	NAP1L4	Nucleosome assembly protein 1-like 4	NAP1L4(S125)	91.6	83.4	93.7	79	81.4	45.3	-0.301085	-0.78652	0.18435	6.25806	-1.46532	0.186071	0.338405	-6.65724	Not significant
Q99733	NAP1L4	Nucleosome assembly protein 1-like 4	NAP1L4(S125)	140.5	108.7	148.6	NA	93.6	103.3	-0.280834	-0.645816	0.0841481	6.8435	-1.88042	0.10884	0.240963	-5.99653	Not significant
Q09666	AHNAK	Neuroblast differentiation-associated protein AHNAK	AHNAK(T5796)	21.5	26.5	26.9	20.6	31.1	18.8	-0.0200211	-0.424186	0.384144	4.57021	-0.117031	0.910108	0.944583	-7.71722	Not significant
Q92609	TBC1D5	TBC1 domain family member 5	TBC1D5(S554)	374.4	401.6	451.5	358.7	448.7	344.3	0.0857595	-0.119305	0.290824	8.61456	0.988023	0.355916	0.519918	-7.20403	Not significant
Q92609	TBC1D5	TBC1 domain family member 5	TBC1D5(S554)	315.7	368.4	561.8	405.1	329.8	523.1	0.225242	-0.299236	0.74972	8.66156	1.0146	0.34393	0.508102	-7.17748	Not significant
Q15025	TNIP1	TNFAIP3-interacting protein 1	TNIP1(S266)	420.8	301.7	388.3	181.8	275.7	162.1	-0.697187	-1.15904	-0.235338	8.07211	-3.56635	0.00907453	0.0549529	-3.59161	Not significant
O00203	AP3B1	AP-3 complex subunit beta-1	AP3B1(S276)	237.8	209	246.8	139.8	171.1	123	-0.527518	-0.793785	-0.261251	7.49525	-4.68052	0.00223305	0.023483	-2.0676	Not significant
P18858	LIG1	DNA ligase 1	LIG1(T183)	463.5	382.1	413	238.3	320.3	174.5	-0.646163	-1.12528	-0.167044	8.28647	-3.1862	0.0152672	0.0750534	-4.14791	Not significant
O00264	PGRMC1	Membrane-associated progesterone receptor component 1	PGRMC1(S181)	357.7	266.4	300.9	175.8	244	134.9	-0.605934	-1.10669	-0.105176	7.86152	-2.85872	0.0242672	0.0973675	-4.63725	Not significant
P20810	CAST	Calpastatin	CAST(S243)	130.8	78.9	97.2	38.1	68.2	31.5	-1.08152	-1.786	-0.377047	6.03006	-3.62697	0.00836802	0.0525452	-3.50439	Not significant
Q96EI5	TCEAL4	Transcription elongation factor A protein-like 4	TCEAL4(S102)	30.2	27.3	35.1	22	26.9	20.8	-0.309347	-0.538862	-0.0798333	4.72692	-3.18428	0.0153081	0.0751384	-4.15075	Not significant
O75351	VPS4B	Vacuolar protein sorting-associated protein 4B	VPS4B(S102)	81.3	48.4	63	30.2	47.1	24.5	-0.830218	-1.45428	-0.20616	5.49051	-3.14298	0.0162177	0.0776814	-4.21205	Not significant
O96019	ACTL6A	Actin-like protein 6A	ACTL6A(S233)	244.3	225.2	257.9	156.3	206.1	148	-0.362502	-0.628227	-0.0967775	7.64704	-3.22295	0.0145058	0.0722542	-4.0935	Not significant
Q01167	FOXK2	Forkhead box protein K2	FOXK2(S398)	220	190.9	213.1	137.5	199.5	119.1	-0.328736	-0.722777	0.0653044	7.4456	-1.97097	0.0891814	0.213773	-5.96293	Not significant
P85037	FOXK1	Forkhead box protein K1	FOXK1(S445)	1019.9	826	891.6	643.5	1031.2	451.4	-0.243158	-0.858114	0.371798	9.59547	-0.934156	0.381186	0.542058	-7.25618	Not significant
P49790	NUP153	Nuclear pore complex protein Nup153	NUP153(S614)	828.3	513.5	673.7	352.1	576.2	325.8	-0.517081	-1.08877	0.0546082	8.99975	-2.13684	0.0697876	0.183227	-5.72054	Not significant
Q02952	AKAP12	A-kinase anchor protein 12	AKAP12(S612)	305.9	163.5	171	93.2	180.6	76.5	-0.765709	-1.6409	0.109481	7.20987	-2.06698	0.0773857	0.19506	-5.82322	Not significant
Q02952	AKAP12	A-kinase anchor protein 12	AKAP12(S612)	275.3	173.3	181	84.8	170.6	85.2	-0.789643	-1.52324	-0.0560428	7.20133	-2.543	0.0383544	0.125051	-5.11317	Not significant
Q08170	SRSF4	Serine/arginine-rich splicing factor 4	SRSF4(S420)	371.7	328.5	417.9	369.1	492	371.3	0.316799	0.0761973	0.557401	8.59414	3.11071	0.0169685	0.0794981	-4.26004	Not significant
Q8IXJ6	SIRT2	NAD-dependent protein deacetylase sirtuin-2	SIRT2(S368)	40.5	41.5	47.6	50.7	52.2	52.3	0.383262	0.220685	0.545839	5.55727	5.56944	0.000829794	0.0122496	-0.978328	Not significant
Q27J81	INF2	Inverted formin-2	INF2(S589)	38.1	37.5	40.7	31.7	37.2	24.7	-0.225081	-0.527199	0.0770372	5.10242	-1.7601	0.121597	0.257686	-6.26247	Not significant
Q14566	MCM6	DNA replication licensing factor MCM6	MCM6(S762)	23.7	26	36.1	65.1	81.1	69.4	1.4665	1.1885	1.7445	5.48738	12.4626	4.75749906845002e-06	0.000248151	4.71517	Upregulated
Q14839	CHD4	Chromodomain-helicase-DNA-binding protein 4	CHD4(S1308)	96.8	93.7	119.3	64.4	68.4	59	-0.548887	-0.710572	-0.387202	6.32855	-8.02023	8.75811311511904e-05	0.002285	1.51062	Downregulated
Q9BQG0	MYBBP1A	Myb-binding protein 1A	MYBBP1A(S1163)	406.4	390.5	545.4	146.7	157	167.6	-1.31974	-1.54037	-1.0991	8.02529	-14.1315	2.02661691649694e-06	0.000129969	5.6394	Downregulated
Q86UP2	KTN1	Kinectin	KTN1(S75)	107.2	120.4	146.2	140.2	132.3	121.2	0.235429	0.0322728	0.438585	6.98464	2.73782	0.0288848	0.10731	-4.81933	Not significant
P08238; Q58FF7	HSP90AB1	Heat shock protein HSP 90-beta	HSP90AB1(S226)	62.5	69.9	86.9	62.8	71.6	59.2	-0.0388585	-0.235981	0.158264	6.08486	-0.465719	0.655499	0.769833	-7.60326	Not significant
P08238; Q58FF7	HSP90AB1	Heat shock protein HSP 90-beta	HSP90AB1(S226)	68.5	66.5	84.4	50.4	72	44.7	-0.287851	-0.626319	0.0506176	5.96712	-2.0092	0.0842856	0.206595	-5.90751	Not significant
O43491	EPB41L2	Band 4.1-like protein 2	EPB41L2(S715)	55.1	56.5	61.8	52.8	58.9	49.8	0.0191241	-0.148689	0.186937	5.79299	0.269234	0.795479	0.872889	-7.68391	Not significant
Q9UQ35	SRRM2	Serine/arginine repetitive matrix protein 2	SRRM2(S456)	243.6	234.1	290.3	191.5	231.1	172.8	-0.204701	-0.407024	-0.00237735	7.79793	-2.39027	0.0479962	0.143658	-5.34298	Not significant
O15042	U2SURP	U2 snRNP-associated SURP motif-containing protein	U2SURP(T919)	440.1	443.3	562.2	416.8	452.9	455	0.073066	-0.115404	0.261536	8.83519	0.915899	0.390052	0.549868	-7.27334	Not significant
P08238	HSP90AB1	Heat shock protein HSP 90-beta	HSP90AB1(S226)	242.1	217.7	244.2	167.4	247.9	145.8	-0.201981	-0.591644	0.187681	7.68139	-1.22461	0.260164	0.423185	-6.95031	Not significant
Q7Z4S6	KIF21A	Kinesin-like protein KIF21A	KIF21A(S1212)	710.3	719	974.5	576.3	656.2	609	-0.166515	-0.334002	0.000972552	9.43354	-2.3488	0.0510216	0.149932	-5.40518	Not significant
Q7Z434	MAVS	Mitochondrial antiviral-signaling protein	MAVS(S152)	31.3	37.9	43.6	26	29.8	29	-0.291339	-0.525102	-0.0575763	5.01133	-2.94441	0.0214695	0.0909955	-4.50856	Not significant
Q7Z434	MAVS	Mitochondrial antiviral-signaling protein	MAVS(S165)	41	40.6	51.3	41.7	56.1	43.5	0.202276	-0.038453	0.443005	5.49677	1.98514	0.0873359	0.21103	-5.94244	Not significant
Q8WWM7	ATXN2L	Ataxin-2-like protein	ATXN2L(S594)	602.7	571.5	711	444.6	569.3	498.2	-0.123923	-0.337256	0.0894098	9.11928	-1.37236	0.212128	0.371128	-6.77405	Not significant
Q68E01	INTS3	Integrator complex subunit 3	INTS3(S502)	39	36	53.4	42	46.1	43.6	0.176214	-0.0606241	0.413052	5.42029	1.75778	0.12201	0.257949	-6.2657	Not significant
P29374	ARID4A	AT-rich interactive domain-containing protein 4A	ARID4A(S1163)	579.9	535	665.3	371.4	408.7	384	-0.417019	-0.60758	-0.226457	8.89164	-5.17005	0.00127743	0.0165346	-1.45395	Not significant
Q13610	PWP1	Periodic tryptophan protein 1 homolog	PWP1(S50)	11.3	16.7	18.5	15.7	14.2	15.4	0.0797622	-0.29654	0.456065	3.91433	0.500766	0.631829	0.754262	-7.58457	Not significant
Q86V48	LUZP1	Leucine zipper protein 1	LUZP1(S659)	277.7	NA	374	NA	327.9	285.5	0.140808	-0.0979019	0.379518	8.25384	1.51351	0.190214	0.343545	-6.3952	Not significant
Q01167	FOXK2	Forkhead box protein K2	FOXK2(S170)	139.8	110.9	167.9	65.4	67.1	61.7	-0.945185	-1.19538	-0.694996	6.54695	-8.92528	4.38509616931805e-05	0.00145377	2.27597	Downregulated
O76021	RSL1D1	Ribosomal L1 domain-containing protein 1	RSL1D1(S443)	1272.4	1120.3	1447.2	1313.4	1689.6	1342.3	0.398055	0.170844	0.625266	10.3935	4.13893	0.00431336	0.0348097	-2.78678	Not significant
Q8IYB3	SRRM1	Serine/arginine repetitive matrix protein 1	SRRM1(T220)	1850.5	1768.7	2391	1757.9	2047.2	1794.9	0.141865	-0.0249425	0.308672	10.8981	2.00925	0.0842796	0.206595	-5.90744	Not significant
Q9H1E3	NUCKS1	Nuclear ubiquitous casein and cyclin-dependent kinase substrate 1	NUCKS1(S204)	91.5	94.7	128.9	92.4	123.2	84.2	0.0697556	-0.215181	0.354692	6.6516	0.57837	0.581059	0.717429	-7.53875	Not significant
Q9H1E3	NUCKS1	Nuclear ubiquitous casein and cyclin-dependent kinase substrate 1	NUCKS1(S214)	141.5	148.1	174.9	123.7	134.1	143.5	-0.0527983	-0.268532	0.162935	7.15704	-0.578198	0.581169	0.717429	-7.53885	Not significant
Q9P2R6	RERE	Arginine-glutamic acid dipeptide repeats protein	RERE(S656)	39.5	38.5	47	33.4	38	39.1	-0.0608629	-0.265657	0.143932	5.28117	-0.702115	0.505179	0.654825	-7.45345	Not significant
Q9BRJ6	C7orf50	Uncharacterized protein C7orf50	C7orf50(S175)	88.2	98.5	120.1	96.4	110.3	98	0.143293	-0.0346202	0.321206	6.65686	1.90279	0.0986153	0.226737	-6.061	Not significant
Q9NRL2	BAZ1A	Bromodomain adjacent to zinc finger domain protein 1A	BAZ1A(T731)	34.3	37	41.9	26.8	26.2	26.8	-0.391203	-0.563625	-0.218782	4.97562	-5.36025	0.00103744	0.0144945	-1.22469	Not significant
Q13188	STK3	Serine/threonine-protein kinase 3	STK3(S316)	38.2	48.4	56.6	43.5	48.5	44.7	0.0705326	-0.17589	0.316956	5.52678	0.676212	0.520522	0.668998	-7.47251	Not significant
Q15149	PLEC	Plectin	PLEC(S149)	39.3	40	44.2	36.9	36.8	30.3	-0.140248	-0.342601	0.0621051	5.22901	-1.63742	0.145365	0.29073	-6.43074	Not significant
Q9Y6D5	ARFGEF2	Brefeldin A-inhibited guanine nucleotide-exchange protein 2	ARFGEF2(S227)	320.6	329.9	455.1	392.1	435.3	432.8	0.392592	0.189855	0.595329	8.60214	4.57492	0.0025303	0.0252928	-2.20451	Not significant
Q8TBN0	RAB3IL1	Guanine nucleotide exchange factor for Rab-3A	RAB3IL1(T181)	801.5	805.6	1069.5	591.7	684.1	647.5	-0.259695	-0.438711	-0.0806797	9.543	-3.42727	0.0109512	0.0607675	-3.79335	Not significant
P26599	PTBP1	Polypyrimidine tract-binding protein 1	PTBP1(S141)	227.7	296.5	532.8	380.8	203.4	566.6	0.28926	-0.698768	1.27729	8.40687	0.691662	0.511336	0.660099	-7.46122	Not significant
Q9Y217	MTMR6	Myotubularin-related protein 6	MTMR6(S561)	183.7	142.4	171.2	121.8	144.4	135.8	-0.149108	-0.449671	0.151456	7.20609	-1.17203	0.279364	0.442306	-7.00993	Not significant
Q9UHB7	AFF4	AF4/FMR2 family member 4	AFF4(S703)	86.8	96.2	110.5	77.5	110	96.7	0.0867463	-0.193409	0.366902	6.57097	0.73152	0.48812	0.639772	-7.43106	Not significant
Q9UKV3	ACIN1	Apoptotic chromatin condensation inducer in the nucleus	ACIN1(S478)	101.8	67.7	70.6	52.1	80.2	53.1	-0.252803	-0.791471	0.285865	6.1019	-1.10875	0.304016	0.465665	-7.07932	Not significant
Q96FV9	THOC1	THO complex subunit 1	THOC1(S560)	14	16.9	25.3	17.7	15.7	16.4	-0.0367491	-0.429974	0.356476	4.10999	-0.22079	0.83153	0.896353	-7.69733	Not significant
P27816	MAP4	Microtubule-associated protein 4	MAP4(S696)	854.4	800.2	957.6	449.5	578.6	493.8	-0.583269	-0.815069	-0.351469	9.35771	-5.9447	0.000563654	0.00904455	-0.551096	Downregulated
Q6NWY9	PRPF40B	Pre-mRNA-processing factor 40 homolog B	PRPF40B(S832)	196.6	183.8	238.4	161.6	183.7	155.4	-0.138544	-0.303822	0.026733	7.52006	-1.98039	0.0879506	0.211861	-5.94932	Not significant
Q9H1K1	ISCU	Iron-sulfur cluster assembly enzyme ISCU, mitochondrial	ISCU(S29)	179.5	173.1	226	252.1	279.8	288.4	0.680492	0.47046	0.890524	7.8321	7.65441	0.000118006	0.00281488	1.18039	Upregulated
Q5JSH3	WDR44	WD repeat-containing protein 44	WDR44(S96)	50.5	56.1	64.8	60	54.5	40.6	-0.0323937	-0.353918	0.289131	5.74365	-0.238024	0.81865	0.88741	-7.69285	Not significant
Q9ULU4	ZMYND8	Protein kinase C-binding protein 1	ZMYND8(S547)	29.2	29.3	31.3	15.4	20.6	17.3	-0.666145	-0.908683	-0.423607	4.51329	-6.48879	0.000331447	0.00623376	0.0364028	Downregulated
Q9ULU4	ZMYND8	Protein kinase C-binding protein 1	ZMYND8(S547)	30	46.8	61.4	38.6	27.4	48	-0.131366	-0.794327	0.531594	5.33067	-0.468135	0.653853	0.768592	-7.60201	Not significant
P17706	PTPN2	Tyrosine-protein phosphatase non-receptor type 2	PTPN2(S298)	226	199.1	270.5	223.5	290.9	256.4	0.321172	0.0848617	0.557482	7.91408	3.21092	0.0147504	0.0732017	-4.11129	Not significant
Q9UQ35	SRRM2	Serine/arginine repetitive matrix protein 2	SRRM2(S1320)	286.5	250	291.7	254	345.7	227.2	0.148031	-0.170554	0.466615	8.08644	1.09774	0.308481	0.470847	-7.09112	Not significant
Q9UQ35	SRRM2	Serine/arginine repetitive matrix protein 2	SRRM2(S1320)	56	75.4	95.1	89.5	83.7	105.7	0.467678	0.0692956	0.866061	6.36327	2.77346	0.0274349	0.104301	-4.76561	Not significant
O75683	SURF6	Surfeit locus protein 6	SURF6(S138)	948.1	1014.8	1247.7	930.5	1039.8	943.8	0.0828987	-0.0812502	0.247048	9.97772	1.19312	0.271524	0.434972	-6.98622	Not significant
O95453	PARN	Poly(A)-specific ribonuclease PARN	PARN(S619)	698.2	672.8	865.9	747.9	810	773	0.273225	0.0972767	0.449173	9.55852	3.66868	0.00791661	0.0506042	-3.44464	Not significant
Q86V48	LUZP1	Leucine zipper protein 1	LUZP1(S394)	502.8	478.8	603.5	460.7	576.2	429.8	0.0752141	-0.127162	0.27759	8.97041	0.878041	0.408922	0.566868	-7.30807	Not significant
Q86V48	LUZP1	Leucine zipper protein 1	LUZP1(S394)	238.1	363.6	648	628.7	338.8	924.4	0.807893	-0.225911	1.8417	8.87643	1.84625	0.10717	0.238874	-6.14149	Not significant
P00533	EGFR	Epidermal growth factor receptor	EGFR(T693)	252	296.3	377.7	283.4	310.9	300.7	0.148629	-0.0641128	0.36137	8.22605	1.65054	0.142629	0.287908	-6.413	Not significant
P00533	EGFR	Epidermal growth factor receptor	EGFR(S695)	112.5	108	160.1	104.5	121.8	112.5	0.00309156	-0.222469	0.228652	6.88147	0.0323809	0.975068	0.983364	-7.72442	Not significant
Q9H1E3	NUCKS1	Nuclear ubiquitous casein and cyclin-dependent kinase substrate 1	NUCKS1(S113)	80.6	73	85.1	78.4	89.2	62.7	0.0688058	-0.201476	0.339087	6.27265	0.601427	0.566434	0.707191	-7.52397	Not significant
O43765	SGTA	Small glutamine-rich tetratricopeptide repeat-containing protein alpha	SGTA(S77)	260.1	267.6	347.4	243	261.1	252.6	-0.0230284	-0.190739	0.144682	8.0678	-0.324397	0.755075	0.84572	-7.66548	Not significant
Q12802	AKAP13	A-kinase anchor protein 13	AKAP13(T953)	157.5	169.6	196	149.9	172.9	155.5	0.0323968	-0.133148	0.197941	7.36925	0.46234	0.657804	0.771151	-7.60499	Not significant
P46379	BAG6	Large proline-rich protein BAG6	BAG6(S973)	63.6	53.8	68.6	49	66.7	52.4	-0.0266499	-0.297277	0.243977	5.86406	-0.232648	0.822662	0.889729	-7.69428	Not significant
Q7Z6E9	RBBP6	E3 ubiquitin-protein ligase RBBP6	RBBP6(S861)	248.1	243.4	327.1	268.8	286.4	252.9	0.167304	0.00957301	0.325035	8.06671	2.5059	0.0404961	0.128172	-5.16907	Not significant
Q8TCJ2	STT3B	Dolichyl-diphosphooligosaccharide--protein glycosyltransferase subunit STT3B	STT3B(S498)	152.4	143.2	179.3	125.2	143.1	133	-0.084161	-0.257318	0.0889961	7.17248	-1.14827	0.288418	0.450448	-7.03629	Not significant
Q12834	CDC20	Cell division cycle protein 20 homolog	CDC20(T106)	442.8	487.5	578.2	98.9	76.3	84.9	-2.36638	-2.66313	-2.06963	7.67713	-18.8393	2.81270313033113e-07	2.97386341779875e-05	7.73084	Downregulated
Q9UQ35	SRRM2	Serine/arginine repetitive matrix protein 2	SRRM2(S1329)	290.8	296.1	294.5	213.6	304.2	167.8	-0.239302	-0.669497	0.190893	7.98581	-1.31418	0.230033	0.393137	-6.84491	Not significant
O75909	CCNK	Cyclin-K	CCNK(T13)	127.2	121.9	160.1	105.1	92.1	117.9	-0.222662	-0.530519	0.0851947	6.88612	-1.70872	0.131064	0.271282	-6.33355	Not significant
Q9Y6M7; Q6U841	SLC4A7	Sodium bicarbonate cotransporter 3	SLC4A7(S407)	130	159.4	171.7	97.3	99.1	100.1	-0.47727	-0.698889	-0.255652	6.93073	-5.08784	0.00139975	0.0171656	-1.5546	Not significant
O95218	ZRANB2	Zinc finger Ran-binding domain-containing protein 2	ZRANB2(S120)	43.8	46.3	62.5	52	56.4	57	0.258471	0.0327077	0.484234	5.71129	2.70479	0.0303002	0.11047	-4.86913	Not significant
P23193	TCEA1	Transcription elongation factor A protein 1	TCEA1(S100)	37.9	47.1	51.5	47.9	60.8	36.9	0.19239	-0.184818	0.569598	5.52713	1.20497	0.267201	0.430606	-6.97278	Not significant
O75962	TRIO	Triple functional domain protein	TRIO(S2477)	362.9	352.6	444.1	334.2	397.3	300	0.010745	-0.179084	0.200574	8.49174	0.133727	0.897366	0.936132	-7.71484	Not significant
Q9Y613	FHOD1	FH1/FH2 domain-containing protein 1	FHOD1(S523)	300.2	342.3	373	353.7	374.1	286.6	0.173628	-0.0569372	0.404192	8.38667	1.7791	0.118263	0.25327	-6.23597	Not significant
Q9NZ56	FMN2	Formin-2	FMN2(S295)	178.1	195.3	228.4	191.1	205.1	182.2	0.112297	-0.0462024	0.270796	7.60717	1.67384	0.137886	0.28109	-6.38132	Not significant
P30622	CLIP1	CAP-Gly domain-containing linker protein 1	CLIP1(T182)	179.5	163.8	231	150	160.5	152	-0.136473	-0.322785	0.0498404	7.40717	-1.73052	0.126965	0.265324	-6.3035	Not significant
P17096	HMGA1	High mobility group protein HMG-I/HMG-Y	HMGA1(T53)	527.9	535.1	579.3	123.4	147.1	118.5	-1.91091	-2.13628	-1.68554	8.03542	-20.0318	1.83979382859863e-07	2.43293681180859e-05	8.16882	Downregulated
Q96PV6	LENG8	Leukocyte receptor cluster member 8	LENG8(S351)	405.9	436.7	513.5	318.6	346.6	309.2	-0.287311	-0.446803	-0.127818	8.56684	-4.25585	0.00372813	0.0315681	-2.62796	Not significant
Q96A49	SYAP1	Synapse-associated protein 1	SYAP1(T248)	966.3	992.1	1461.1	980.9	1031.6	1108	0.112132	-0.135386	0.35965	10.0637	1.07028	0.319855	0.484238	-7.12019	Not significant
Q9ULH7	MKL2	MKL/myocardin-like protein 2	MKL2(S66)	633.3	577.2	690	491.1	591.6	533.5	-0.0382902	-0.262774	0.186193	9.17691	-0.402974	0.698939	0.804191	-7.63351	Not significant
Q9UQ35	SRRM2	Serine/arginine repetitive matrix protein 2	SRRM2(T1231)	NA	27.5	36.1	46.1	42.7	36.6	0.551377	0.254584	0.848169	5.21069	4.54018	0.00388218	0.0325206	-2.41943	Not significant
Q7L4I2	RSRC2	Arginine/serine-rich coiled-coil protein 2	RSRC2(S32)	111.1	124	150.1	91.7	104.4	107.3	-0.18827	-0.40943	0.03289	6.81639	-2.01117	0.0840409	0.206513	-5.90465	Not significant
Q71RC2	LARP4	La-related protein 4	LARP4(S722)	779.5	799.2	1040.3	754	854.9	826.8	0.115172	-0.0688023	0.299147	9.70036	1.47899	0.182493	0.334511	-6.63972	Not significant
Q9NWH9	SLTM	SAFB-like transcription modulator	SLTM(S590)	421.5	431.9	526.6	399.5	486.8	414.5	0.104943	-0.065404	0.275289	8.7875	1.45544	0.188698	0.341437	-6.66986	Not significant
Q6UN15	FIP1L1	Pre-mRNA 3'-end-processing factor FIP1	FIP1L1(S492)	43.3	50.7	62.6	45.9	54.1	54.2	0.114146	-0.14152	0.369812	5.67801	1.05478	0.326417	0.490439	-7.13636	Not significant
P07900	HSP90AA1	Heat shock protein HSP 90-alpha	HSP90AA1(S231)	43.5	66.7	84.1	80.3	92.3	81.8	0.573804	0.158873	0.988735	6.17857	3.26709	0.0136443	0.0694195	-4.02829	Not significant
Q9UKL0	RCOR1	REST corepressor 1	RCOR1(S260)	NA	194.9	225	181.6	191.6	160.7	-0.0183496	-0.230045	0.193346	7.55161	-0.211833	0.839215	0.901183	-7.58769	Not significant
P23588	EIF4B	Eukaryotic translation initiation factor 4B	EIF4B(S406)	327.8	421.6	537.8	508.4	456	506.2	0.412265	0.0958675	0.728662	8.81793	3.07835	0.0177587	0.0814615	-4.30825	Not significant
Q8IVF2	AHNAK2	Protein AHNAK2	AHNAK2(S260)	1220.8	1220.4	1575.6	1316.7	1471.4	1388.6	0.289101	0.112879	0.465322	10.3995	3.87583	0.00603377	0.0423384	-3.15118	Not significant
O14640	DVL1	Segment polarity protein dishevelled homolog DVL-1	DVL1(S625)	71.1	84	110.5	92.7	86.7	81.9	0.139982	-0.118185	0.39815	6.43603	1.28099	0.240829	0.40504	-6.88451	Not significant
Q9NQT8	KIF13B	Kinesin-like protein KIF13B	KIF13B(S1644)	748.8	768.3	957.6	715.1	741.8	691.9	0.0106755	-0.15389	0.175241	9.57143	0.153258	0.882501	0.930422	-7.71165	Not significant
Q9Y2W1	THRAP3	Thyroid hormone receptor-associated protein 3	THRAP3(S248)	64	115.7	277.5	279.8	81.5	609.8	1.10373	-0.755791	2.96325	7.44704	1.40228	0.203406	0.359421	-6.73692	Not significant
Q63ZY3	KANK2	KN motif and ankyrin repeat domain-containing protein 2	KANK2(S540)	164.1	195.6	226.9	264.3	218.1	255	0.506389	0.19983	0.812948	7.76239	3.90251	0.0058291	0.0416882	-3.11379	Not significant
Q92841	DDX17	Probable ATP-dependent RNA helicase DDX17	DDX17(S64)	47.9	42.1	65.7	66.4	62.3	64.8	0.467616	0.187401	0.74783	5.83639	3.94251	0.00553626	0.0404441	-3.05792	Not significant
Q3KQU3	MAP7D1	MAP7 domain-containing protein 1	MAP7D1(S544)	28.9	34.3	41.9	33.2	30.1	28.5	-0.0710535	-0.325441	0.183334	5.01655	-0.659878	0.530347	0.678012	-7.48421	Not significant
O75151	PHF2	Lysine-specific demethylase PHF2	PHF2(S537)	68.3	86.9	94.6	76.1	90.6	70.4	0.0656747	-0.187897	0.319246	6.32397	0.611888	0.55987	0.702216	-7.5171	Not significant
O75151	PHF2	Lysine-specific demethylase PHF2	PHF2(S539)	126.2	132.4	180.6	129.9	152.2	120.8	0.0416148	-0.163683	0.246912	7.10993	0.478894	0.646549	0.763235	-7.59638	Not significant
P18583	SON	Protein SON	SON(S1697)	1047.3	1046.9	1230.6	914.9	1059.9	876.3	-0.00917512	-0.194783	0.176432	9.98832	-0.116786	0.910296	0.944583	-7.71725	Not significant
P16383	GCFC2	GC-rich sequence DNA-binding factor 2	GCFC2(S180)	73.6	90.4	98.2	85.2	99.8	102	0.276521	0.017433	0.535609	6.50174	2.52148	0.039582	0.126818	-5.1456	Not significant
P07900	HSP90AA1	Heat shock protein HSP 90-alpha	HSP90AA1(S263)	484.4	451.6	488.8	322.2	550.6	268.4	-0.208007	-0.722272	0.306258	8.68517	-0.955576	0.37098	0.535098	-7.23571	Not significant
P07900	HSP90AA1	Heat shock protein HSP 90-alpha	HSP90AA1(S263)	561.8	485.5	539.9	339.9	586	318.8	-0.220066	-0.69998	0.259849	8.8315	-1.08333	0.314407	0.478025	-7.10644	Not significant
P07900	HSP90AA1	Heat shock protein HSP 90-alpha	HSP90AA1(S263)	1244.7	1158.2	1293.2	850.5	1297.5	724.8	-0.195737	-0.607919	0.216445	10.0499	-1.12191	0.298749	0.461938	-7.06511	Not significant
Q14676	MDC1	Mediator of DNA damage checkpoint protein 1	MDC1(S780)	30.4	35.5	41.7	NA	28.1	23.1	-0.382728	-0.654427	-0.11103	4.93775	-3.44256	0.0136461	0.0694195	-3.80917	Not significant
Q9ULJ3	ZBTB21	Zinc finger and BTB domain-containing protein 21	ZBTB21(S983)	97.5	96.6	108.4	74.5	85.9	78.6	-0.20189	-0.377737	-0.0260424	6.47588	-2.71239	0.0299679	0.109565	-4.85766	Not significant
Q1ED39	KNOP1	Lysine-rich nucleolar protein 1	KNOP1(T310)	50.4	62.8	77	65	67.6	54.6	0.122029	-0.149455	0.393512	5.95397	1.06192	0.323378	0.487498	-7.12893	Not significant
Q9NYV4	CDK12	Cyclin-dependent kinase 12	CDK12(S423)	340.2	375.5	465.4	288.9	329.3	344.8	-0.102737	-0.337112	0.131638	8.45576	-1.03559	0.334691	0.500375	-7.15614	Not significant
P25788	PSMA3	Proteasome subunit alpha type-3	PSMA3(S250)	779.7	792.4	978.4	702	774.8	676.5	-0.0328179	-0.188502	0.122866	9.594	-0.498014	0.633672	0.755923	-7.58608	Not significant
P18858	LIG1	DNA ligase 1	LIG1(T182)	58.4	72.6	85.3	52.2	62.1	56.3	-0.198686	-0.441894	0.0445217	5.98184	-1.93003	0.0947348	0.222184	-6.02195	Not significant
Q7L2J0	MEPCE	7SK snRNA methylphosphate capping enzyme	MEPCE(S69)	89.6	88.9	95.6	82.4	115.7	65.8	0.0417026	-0.349488	0.432893	6.45881	0.251854	0.808357	0.881107	-7.68902	Not significant
Q6PKG0	LARP1	La-related protein 1	LARP1(S90)	99.6	103.5	126.3	108.6	111.6	93.1	0.0760395	-0.100814	0.252893	6.72901	1.01578	0.343406	0.508102	-7.17629	Not significant
Q7Z6Z7	HUWE1	E3 ubiquitin-protein ligase HUWE1	HUWE1(S3919)	17.9	17.7	23.1	23	21.8	21.6	0.284469	0.0817808	0.487157	4.36939	3.31574	0.0127581	0.0670238	-3.95666	Not significant
Q6IBW4	NCAPH2	Condensin-2 complex subunit H2	NCAPH2(S282)	26.4	28.2	39.2	27.6	23.8	25.6	-0.157556	-0.442217	0.127105	4.80461	-1.30762	0.232134	0.395797	-6.85279	Not significant
P46821	MAP1B	Microtubule-associated protein 1B	MAP1B(S1792)	146.2	125.3	179.5	120.7	141.8	128.3	-0.0402286	-0.25763	0.177173	7.11067	-0.437166	0.675103	0.786482	-7.61754	Not significant
P50443	SLC26A2	Sulfate transporter	SLC26A2(S36)	846.5	835.9	941.6	621.6	791.4	498	-0.279769	-0.594605	0.035067	9.51819	-2.09937	0.0737653	0.189475	-5.77571	Not significant
P16949	STMN1	Stathmin	STMN1(S38)	1201.5	1116.9	1326.3	479.3	630.6	413.9	-1.07292	-1.37163	-0.774198	9.58852	-8.48551	6.08954728186797e-05	0.00183249	1.91286	Downregulated
P35251	RFC1	Replication factor C subunit 1	RFC1(S368)	136.1	125	164.2	98.2	107.8	96.1	-0.336944	-0.503744	-0.170144	6.8854	-4.77238	0.00200565	0.0220397	-1.94982	Not significant
Q5QJE6	DNTTIP2	Deoxynucleotidyltransferase terminal-interacting protein 2	DNTTIP2(S141)	58.3	45.4	47.3	43.3	42.8	36	-0.188035	-0.529928	0.153857	5.48775	-1.29934	0.234807	0.39911	-6.86269	Not significant
Q96JM3	CHAMP1	Chromosome alignment-maintaining phosphoprotein 1	CHAMP1(S108)	525.6	534.1	667.3	506.9	602.3	561.4	0.153506	-0.0305997	0.337612	9.13002	1.96985	0.08933	0.213998	-5.96456	Not significant
O95361	TRIM16	Tripartite motif-containing protein 16	TRIM16(T55)	5.7	6.8	9.2	3.1	4.5	3.5	-0.902236	-1.32044	-0.484035	2.33763	-5.09694	0.0013856	0.0170647	-1.54342	Not significant
O95361	TRIM16	Tripartite motif-containing protein 16	TRIM16(S60)	133	152.2	196.4	128.7	150.4	129.5	-0.0656883	-0.269679	0.138302	7.18746	-0.760767	0.471534	0.624879	-7.40801	Not significant
P27816	MAP4	Microtubule-associated protein 4	MAP4(S358;384)	1138.8	1379.4	1923.3	1115.1	925.8	1362.4	-0.14091	-0.604425	0.322606	10.3021	-0.718209	0.495795	0.646301	-7.44129	Not significant
Q9UMX1	SUFU	Suppressor of fused homolog	SUFU(T135)	246.4	254.1	278.6	223.6	277.3	201.2	0.00684281	-0.227188	0.240873	7.92964	0.0690775	0.946851	0.965108	-7.7223	Not significant
P80723	BASP1	Brain acid soluble protein 1	BASP1(T196)	323.1	315	418.2	317.2	380.2	346.1	0.172423	-0.00775933	0.352605	8.43446	2.26077	0.0581015	0.162892	-5.53673	Not significant
Q9UHB6	LIMA1	LIM domain and actin-binding protein 1	LIMA1(S490)	392.2	380.3	461.7	382.3	429.6	387.9	0.147879	-0.0196533	0.315411	8.65215	2.08537	0.0753095	0.191886	-5.79627	Not significant
P48634	PRRC2A	Protein PRRC2A	PRRC2A(S1004)	34.5	34.5	44.6	47.3	38.5	36.7	0.226205	-0.0499689	0.502378	5.28235	1.93506	0.0940353	0.221073	-6.01472	Not significant
Q9NYF8	BCLAF1	Bcl-2-associated transcription factor 1	BCLAF1(S496)	415.5	396.6	507.2	379.6	423.7	361.2	0.0113123	-0.146594	0.169218	8.67538	0.169249	0.870367	0.923057	-7.70872	Not significant
Q9NYF8	BCLAF1	Bcl-2-associated transcription factor 1	BCLAF1(S496)	27.7	35.8	70.6	51.2	23.1	90.5	0.338185	-0.904411	1.58078	5.4626	0.642982	0.54063	0.686447	-7.49604	Not significant
O75475	PSIP1	PC4 and SFRS1-interacting protein	PSIP1(S116)	179.7	144.5	156.7	104.1	153.3	88.6	-0.361808	-0.816111	0.0924944	7.05523	-1.88151	0.101754	0.231162	-6.09138	Not significant
O75475	PSIP1	PC4 and SFRS1-interacting protein	PSIP1(T122)	146.4	147.8	227.1	136	110.9	162	-0.174477	-0.611159	0.262205	7.23245	-0.943945	0.376496	0.539434	-7.24687	Not significant
Q9Y4E1; Q641Q2	WASHC2A	WASH complex subunit 2A	WASHC2A(S728)	40.7	48.6	51.6	43.3	51.9	35.7	0.000730352	-0.289646	0.291106	5.48168	0.00594218	0.995424	0.996953	-7.725	Not significant
Q9Y6N7	ROBO1	Roundabout homolog 1	ROBO1(S1492)	68.8	60.6	84.2	61	64.9	68.6	0.00906761	-0.223835	0.24197	6.07188	0.0919799	0.92928	0.955179	-7.7202	Not significant
Q8WWI1	LMO7	LIM domain only protein 7	LMO7(S988)	31.3	35.8	46.7	41.8	43.5	44.3	0.32471	0.0795638	0.569857	5.3237	3.12928	0.016532	0.0784868	-4.23241	Not significant
Q8WWM7	ATXN2L	Ataxin-2-like protein	ATXN2L(S594)	354.9	376.4	456.2	353.2	356.3	356.4	0.0368297	-0.144883	0.218542	8.53788	0.478837	0.646588	0.763235	-7.59641	Not significant
Q13501	SQSTM1	Sequestosome-1	SQSTM1(S355)	14.1	21.3	15.1	24.5	18.7	18.3	0.383135	-0.0893318	0.855601	4.19601	1.91582	0.0967402	0.225401	-6.04234	Not significant
Q13501	SQSTM1	Sequestosome-1	SQSTM1(S366)	NA	47.5	61.7	44.1	53.4	54.5	0.065903	-0.23806	0.369866	5.68569	0.529861	0.615139	0.740894	-7.45412	Not significant
O95218	ZRANB2	Zinc finger Ran-binding domain-containing protein 2	ZRANB2(S153)	350.7	383.4	456.1	397.2	414.4	393	0.211359	0.0415901	0.381128	8.62817	2.94128	0.0215652	0.0913022	-4.51324	Not significant
P08195	SLC3A2	4F2 cell-surface antigen heavy chain	SLC3A2(S134)	15.7	19.1	23.5	17.5	23.8	15.6	0.0525832	-0.321788	0.426954	4.23472	0.331833	0.749688	0.841061	-7.66274	Not significant
O60832	DKC1	H/ACA ribonucleoprotein complex subunit 4	DKC1(S513)	1233.4	1253.4	1549.1	1178.5	1276	1131	0.0562127	-0.107848	0.220274	10.293	0.809475	0.444768	0.600184	-7.36794	Not significant
Q9Y3P9	RABGAP1	Rab GTPase-activating protein 1	RABGAP1(T996)	93.7	89	107.6	88	91.8	97.9	0.0807898	-0.124394	0.285974	6.55518	0.930224	0.383083	0.543175	-7.25989	Not significant
Q96RL1	UIMC1	BRCA1-A complex subunit RAP80	UIMC1(S101)	20	34.1	36.6	44.2	43.5	34.3	0.578762	0.0973402	1.06018	5.09843	2.8402	0.0249211	0.0990368	-4.66511	Not significant
P46821	MAP1B	Microtubule-associated protein 1B	MAP1B(S614)	795.5	763.3	884.9	409.9	608.3	378.7	-0.640612	-0.978953	-0.302272	9.23533	-4.47317	0.00285847	0.0269454	-2.33794	Not significant
P46821	MAP1B	Microtubule-associated protein 1B	MAP1B(S614)	737.2	701.8	966.7	409.6	481.7	473.4	-0.607141	-0.81785	-0.396431	9.2158	-6.80737	0.000246598	0.00502444	0.363887	Downregulated
Q9Y388	RBMX2	RNA-binding motif protein, X-linked 2	RBMX2(S187)	97.7	105.4	139.7	116.2	119.9	101.8	0.141095	-0.0598473	0.342037	6.80763	1.65888	0.140914	0.285625	-6.40168	Not significant
Q96D42	HAVCR1	Hepatitis A virus cellular receptor 1	HAVCR1(S329)	119	111.7	122	94.4	131.2	95.4	-0.00925185	-0.29249	0.273986	6.79293	-0.0771705	0.940638	0.960556	-7.72163	Not significant
Q8NDI1	EHBP1	EH domain-binding protein 1	EHBP1(S335)	155.5	155.2	204.1	150.3	175.7	154.6	0.0686826	-0.0981194	0.235485	7.35726	0.972792	0.362927	0.527404	-7.219	Not significant
O60292	SIPA1L3	Signal-induced proliferation-associated 1-like protein 3	SIPA1L3(S1364)	74	79.7	86.7	74.1	88.1	72.1	0.0942404	-0.0900594	0.27854	6.29499	1.20805	0.266085	0.429956	-6.96926	Not significant
Q5T200	ZC3H13	Zinc finger CCCH domain-containing protein 13	ZC3H13(S198)	290.4	302.3	387.3	299.7	328	316.4	0.136785	-0.0331061	0.306676	8.30984	1.90214	0.0987101	0.226749	-6.06193	Not significant
Q15911	ZFHX3	Zinc finger homeobox protein 3	ZFHX3(S3432)	376.4	379.2	458.5	408.3	481.2	418.3	0.295765	0.131654	0.459876	8.70163	4.25777	0.00371925	0.0315612	-2.62536	Not significant
Q02952	AKAP12	A-kinase anchor protein 12	AKAP12(S1395)	139.5	139	177.1	136	141.5	115.8	-0.0544206	-0.235058	0.126216	7.12463	-0.711756	0.499544	0.649718	-7.4462	Not significant
P30260	CDC27	Cell division cycle protein 27 homolog	CDC27(T366)	12.5	12.8	19.3	15.6	14.8	16.6	0.192958	-0.1342	0.520116	3.91125	1.39341	0.205958	0.363095	-6.74797	Not significant
Q96HC4	PDLIM5	PDZ and LIM domain protein 5	PDLIM5(S111)	632.2	626.2	918.4	591	757.2	728.8	0.152576	-0.104456	0.409609	9.44295	1.4024	0.203372	0.359421	-6.73677	Not significant
Q9UQ88; P21127	CDK11B	Cyclin-dependent kinase 11B	CDK11B(S589)	939.6	826.5	1000.1	677.2	949.6	622.9	-0.113738	-0.428667	0.20119	9.674	-0.853237	0.421641	0.580183	-7.33018	Not significant
P07814	EPRS	Bifunctional glutamate/proline--tRNA ligase	EPRS(S886)	87	98.2	113.6	85.9	97.9	81.1	-0.0290584	-0.209447	0.15133	6.53687	-0.380572	0.714758	0.815175	-7.6433	Not significant
Q5JSH3	WDR44	WD repeat-containing protein 44	WDR44(S403)	21.1	20.2	21.8	23.3	20.1	18.1	0.0490133	-0.200616	0.298643	4.36783	0.463866	0.656763	0.770854	-7.60421	Not significant
P19484	TFEB	Transcription factor EB	TFEB(S122)	57.5	61.2	57.5	57.6	63.2	62.6	0.181781	-0.0596269	0.423189	5.89999	1.77898	0.118283	0.25327	-6.23613	Not significant
Q8NBN3	TMEM87A	Transmembrane protein 87A	TMEM87A(S475)	19.3	20.3	28.7	19.4	17.8	19.7	-0.143468	-0.428304	0.141367	4.3581	-1.18997	0.272682	0.435935	-6.98977	Not significant
Q09666	AHNAK	Neuroblast differentiation-associated protein AHNAK	AHNAK(S5620)	1263.3	1130.9	1367.1	1119.1	1659.1	1236	0.296143	-0.00815355	0.600439	10.3173	2.29921	0.0548947	0.157453	-5.47937	Not significant
O96017	CHEK2	Serine/threonine-protein kinase Chk2	CHEK2(S260)	52.3	59.5	60.4	328.3	383	304.2	2.70513	2.50483	2.90543	7.12511	31.9066	7.20468939309878e-09	4.69745748430041e-06	11.2997	Upregulated
P49792	RANBP2	E3 SUMO-protein ligase RanBP2	RANBP2(T1412)	288.8	300.7	372.2	164.3	169.5	164.6	-0.769342	-0.930741	-0.607942	7.83317	-11.2614	9.41238240315428e-06	0.000447225	3.97006	Downregulated
O15027	SEC16A	Protein transport protein Sec16A	SEC16A(T1876)	142.5	153.5	203.2	155.5	181.6	141.6	0.107503	-0.0964666	0.311472	7.32719	1.24517	0.252964	0.416847	-6.92653	Not significant
Q01167	FOXK2	Forkhead box protein K2	FOXK2(S428)	59.6	70.6	85.7	48.2	61.8	61.4	-0.195869	-0.487313	0.0955752	5.98179	-1.58776	0.156175	0.303959	-6.49734	Not significant
P05455	SSB	Lupus La protein	SSB(S366)	794.6	728.7	844.1	694.7	863.3	549.8	0.0117342	-0.307665	0.331134	9.51681	0.0867949	0.933255	0.956733	-7.72073	Not significant
P05455	SSB	Lupus La protein	SSB(S366)	1960.9	2073.2	2748.8	2298.5	2229.3	2446.5	0.296305	0.0463531	0.546256	11.1442	2.80064	0.0263804	0.101976	-4.72466	Not significant
O15320; Q96PC5	CTAGE5	Endoplasmic reticulum export factor CTAGE5	CTAGE5(S631)	58.9	79.5	84.9	82.4	81.8	74.4	0.246857	-0.0221943	0.515908	6.25023	2.16763	0.0666809	0.177713	-5.67506	Not significant
Q5UIP0	RIF1	Telomere-associated protein RIF1	RIF1(S1236)	72.9	78.1	95.5	107.2	119.1	106.2	0.580843	0.420243	0.741443	6.56602	8.54452	5.82225437998281e-05	0.00177107	1.96252	Upregulated
Q6PKG0	LARP1	La-related protein 1	LARP1(T376)	353.6	330.4	412.7	384.8	444.1	361.4	0.301846	0.126222	0.47747	8.55956	4.06047	0.00476229	0.0369656	-2.89445	Not significant
Q9H7N4	SCAF1	Splicing factor, arginine/serine-rich 19	SCAF1(S239)	210.3	224.1	267.7	183.9	191.8	158.7	-0.22609	-0.401062	-0.0511184	7.6578	-3.05273	0.018412	0.0831728	-4.34647	Not significant
Q8IVT5	KSR1	Kinase suppressor of Ras 1	KSR1(S334)	532.2	471.5	604.1	514.4	574.3	522	0.202138	0.00663461	0.39764	9.05436	2.44269	0.0444338	0.136226	-5.26422	Not significant
Q9HC56	PCDH9	Protocadherin-9	PCDH9(S932)	498.4	477.7	637	401	439.6	411.9	-0.162618	-0.327706	0.00246906	8.87113	-2.32718	0.0526746	0.152836	-5.43755	Not significant
P54105	CLNS1A	Methylosome subunit pICln	CLNS1A(S102)	166.6	172.5	203.3	187.5	190.7	168.8	0.176465	0.0145737	0.338357	7.49346	2.57519	0.0365907	0.122764	-5.06462	Not significant
Q9H5H4	ZNF768	Zinc finger protein 768	ZNF768(S83)	110.9	118	140.8	97.1	105.9	94.5	-0.161524	-0.313146	-0.00990335	6.77545	-2.51682	0.0398528	0.127269	-5.15261	Not significant
P49792	RANBP2	E3 SUMO-protein ligase RanBP2	RANBP2(S955)	32.1	37.2	36.4	40.9	46.8	42.2	0.409952	0.206085	0.613819	5.28172	4.75073	0.00205685	0.0222276	-1.97747	Not significant
Q9Y4P1	ATG4B	Cysteine protease ATG4B	ATG4B(S383)	188.1	202	217.7	177.8	163	169.3	-0.0894045	-0.315317	0.136508	7.52672	-0.934963	0.380798	0.541996	-7.25541	Not significant
Q15459	SF3A1	Splicing factor 3A subunit 1	SF3A1(S329)	NA	NA	830.5	603.6	744.1	454.1	-0.0372922	-0.594892	0.520308	9.29852	-0.171602	0.870439	0.923057	-7.36187	Not significant
P21333	FLNA	Filamin-A	FLNA(S1734)	34.9	41.8	37.1	37.3	32.8	27	-0.129584	-0.464573	0.205406	5.11722	-0.91389	0.391037	0.550859	-7.27521	Not significant
Q99719	SEPT5	Septin-5	SEPT5(S225)	54.9	46.5	45.7	36.7	51.5	26.3	-0.30042	-0.832255	0.231415	5.39815	-1.33452	0.223628	0.385049	-6.82034	Not significant
Q15572	TAF1C	TATA box-binding protein-associated factor RNA polymerase I subunit C	TAF1C(T328)	48.5	42.2	62.5	37	32.8	46.1	-0.275839	-0.667151	0.115472	5.44872	-1.66536	0.139595	0.283834	-6.39287	Not significant
Q15233	NONO	Non-POU domain-containing octamer-binding protein	NONO(T450)	106.2	71.9	84.2	38.4	46.1	27.9	-1.1133	-1.61512	-0.611481	5.80251	-5.2413	0.00118095	0.0156079	-1.36747	Not significant
Q09666	AHNAK	Neuroblast differentiation-associated protein AHNAK	AHNAK(T5824)	992.4	986.9	1014.7	395.6	724.5	224.7	-1.1237	-1.94268	-0.304718	9.28745	-3.24154	0.0141361	0.0711406	-4.06602	Not significant
Q99590	SCAF11	Protein SCAF11	SCAF11(S796)	960.8	808	926.4	854	1136.7	739	0.204814	-0.147424	0.557052	9.79775	1.37372	0.211725	0.370675	-6.77238	Not significant
Q99590	SCAF11	Protein SCAF11	SCAF11(S802)	199.9	204.6	261.8	163	178	190.4	-0.152781	-0.373392	0.0678299	7.61587	-1.63613	0.145638	0.290979	-6.43249	Not significant
P40763	STAT3	Signal transducer and activator of transcription 3	STAT3(S727)	165	169.1	223.3	202.8	208.8	199.3	0.31043	0.140866	0.479994	7.5896	4.32518	0.00342258	0.0302922	-2.53469	Not significant
P49023	PXN	Paxillin	PXN(S85)	487.4	468.9	648.5	435.7	576.2	483.6	0.0976673	-0.114861	0.310195	8.98983	1.08569	0.31343	0.477097	-7.10394	Not significant
Q01664	TFAP4	Transcription factor AP-4	TFAP4(S124)	190.7	190.4	230.3	203	220.2	187.3	0.164721	0.00997788	0.319464	7.65798	2.51485	0.0399683	0.127417	-5.15559	Not significant
Q09666	AHNAK	Neuroblast differentiation-associated protein AHNAK	AHNAK(S5110)	2234.1	2089.9	2952.1	2312	2695.9	2422.2	0.285559	0.10708	0.464037	11.2387	3.77994	0.00683668	0.0457964	-3.28633	Not significant
Q9H501	ESF1	ESF1 homolog	ESF1(S153)	1697.3	1667.1	2307.7	1144.4	1181.1	1330	-0.391347	-0.653325	-0.12937	10.5449	-3.52918	0.00953945	0.056287	-3.64531	Not significant
Q8IVF2	AHNAK2	Protein AHNAK2	AHNAK2(S593)	431.9	398.2	535.2	240.8	255.1	283.6	-0.617731	-0.867903	-0.36756	8.40633	-5.8336	0.000630889	0.00995176	-0.675656	Downregulated
Q8IVF2	AHNAK2	Protein AHNAK2	AHNAK2(S1172)	185.1	193.7	240.3	309.1	255.8	356.2	0.743022	0.365941	1.1201	7.96067	4.65523	0.00230054	0.0236213	-2.10023	Not significant
Q8IVF2	AHNAK2	Protein AHNAK2	AHNAK2(S842;1007;1337;1502;1667;1832;2162;2492;2822;2987;3152;3812;3977;4142;4307)	569.6	548.7	685.4	845.1	765.8	974.8	0.724053	0.388486	1.05962	9.47946	5.09759	0.00138459	0.0170647	-1.54262	Not significant
Q13765; E9PAV3	NACA	Nascent polypeptide-associated complex subunit alpha	NACA(S166)	135.9	156.9	253.9	NA	128.8	229	0.125959	-0.642136	0.894053	7.41449	0.400767	0.702404	0.807068	-7.52151	Not significant
P29323	EPHB2	Ephrin type-B receptor 2	EPHB2(Y780)	41.3	51.5	61.6	62	59.8	59.3	0.375479	0.123465	0.627493	5.78593	3.51994	0.0096589	0.0563893	-3.65867	Not significant
O43815	STRN	Striatin	STRN(S245)	22.9	23.7	24.9	22	19.2	19.2	-0.149879	-0.360358	0.0606003	4.44627	-1.68231	0.1362	0.279172	-6.36976	Not significant
Q13541	EIF4EBP1	Eukaryotic translation initiation factor 4E-binding protein 1	EIF4EBP1(S65)	317.9	472.6	723	690.8	447.5	1054.6	0.735479	-0.136438	1.60739	9.15654	1.99283	0.0863495	0.209813	-5.93129	Not significant
Q08AE8	SPIRE1	Protein spire homolog 1	SPIRE1(T509)	216.3	266.5	277.9	231.5	251.2	179.2	-0.039285	-0.327381	0.248811	7.86545	-0.322154	0.756703	0.845919	-7.66629	Not significant
Q08AE8	SPIRE1	Protein spire homolog 1	SPIRE1(T509)	106	128.7	140.4	129.3	113.4	115.5	0.0905564	-0.162277	0.34339	6.92012	0.846173	0.425315	0.582982	-7.33639	Not significant
Q7Z6E9	RBBP6	E3 ubiquitin-protein ligase RBBP6	RBBP6(S873)	46	54.1	87.3	84.4	60.8	91.7	0.510439	-0.036845	1.05772	6.0904	2.20346	0.0632388	0.172038	-5.62197	Not significant
Q96JG6	VPS50	Syndetin	VPS50(S494)	230.6	229.8	343.9	237.4	233.5	237.6	0.0180949	-0.214225	0.250415	7.9523	0.184011	0.859199	0.915855	-7.70576	Not significant
Q9NYF8	BCLAF1	Bcl-2-associated transcription factor 1	BCLAF1(S397)	63.5	52	69.2	59.1	63.7	60.2	0.123731	-0.0954071	0.342869	5.92615	1.33394	0.223811	0.385196	-6.82106	Not significant
P21333	FLNA	Filamin-A	FLNA(S2327)	172.9	206.8	231.3	195.3	205.9	171.7	0.0765889	-0.127899	0.281077	7.60838	0.884856	0.405476	0.563677	-7.3019	Not significant
Q96Q05	TRAPPC9	Trafficking protein particle complex subunit 9	TRAPPC9(S953)	185	197.2	221.1	166.1	193	160.7	-0.0547078	-0.227721	0.118305	7.53165	-0.747043	0.479269	0.632002	-7.41892	Not significant
Q9Y5K6	CD2AP	CD2-associated protein	CD2AP(S510)	238.5	241.8	272.9	217.7	233.1	152.3	-0.176791	-0.499322	0.14574	7.78866	-1.29498	0.236226	0.400378	-6.86789	Not significant
Q68E01	INTS3	Integrator complex subunit 3	INTS3(S502)	117	120.6	154.6	133	141.3	132	0.214292	0.0548397	0.373744	7.04293	3.17504	0.0155067	0.0755447	-4.16445	Not significant
O14497	ARID1A	AT-rich interactive domain-containing protein 1A	ARID1A(S604)	14.9	15.9	16.9	14.6	15.8	15.9	0.0431969	-0.129684	0.216077	3.96407	0.590312	0.573457	0.711502	-7.53116	Not significant
O14974	PPP1R12A	Protein phosphatase 1 regulatory subunit 12A	PPP1R12A(S422)	196.4	227.9	362.7	211.1	199.4	258.8	-0.0160243	-0.442708	0.410659	7.87838	-0.0887251	0.931775	0.956032	-7.72053	Not significant
O14974	PPP1R12A	Protein phosphatase 1 regulatory subunit 12A	PPP1R12A(S422)	50.5	61.6	105.7	78.4	39.9	132	0.255215	-0.809123	1.31955	6.15875	0.566502	0.588671	0.722585	-7.54614	Not significant
Q14684	RRP1B	Ribosomal RNA processing protein 1 homolog B	RRP1B(S350)	22.2	24.7	29.1	32	29.2	27.5	0.33283	0.118128	0.547532	4.76461	3.66235	0.00798333	0.0506993	-3.45369	Not significant
P62070	RRAS2	Ras-related protein R-Ras2	RRAS2(S186)	57.3	51.2	68.3	58.3	74	51.3	0.17361	-0.101889	0.44911	5.88798	1.48878	0.179968	0.331779	-6.62711	Not significant
P62070	RRAS2	Ras-related protein R-Ras2	RRAS2(S186)	134.7	167.8	209	180.9	182.9	191.4	0.303686	0.040708	0.566665	7.45398	2.72822	0.0292887	0.108092	-4.83379	Not significant
P51149	RAB7A	Ras-related protein Rab-7a	RAB7A(S72)	114.6	109.8	138.6	141.3	162.1	139.9	0.443793	0.28445	0.603135	7.05201	6.57996	0.000304217	0.00580534	0.131328	Upregulated
Q7Z478	DHX29	ATP-dependent RNA helicase DHX29	DHX29(S200)	394.5	370.3	480.9	367.5	379.5	358.1	0.0211583	-0.149691	0.192008	8.59763	0.292578	0.77829	0.860077	-7.67652	Not significant
Q96L46	CAPNS2	Calpain small subunit 2	CAPNS2(T98)	21	14.7	25.3	16.5	15.6	14.8	-0.252946	-0.630955	0.125063	4.13049	-1.58088	0.157729	0.305614	-6.50649	Not significant
O95425	SVIL	Supervillin	SVIL(T657)	73.4	91.7	98.8	84.2	92	78.3	0.0937299	-0.125301	0.312761	6.41871	1.01099	0.345542	0.510006	-7.18112	Not significant
Q13263	TRIM28	Transcription intermediary factor 1-beta	TRIM28(S824)	6.9	5.8	8.9	26.6	38	30.4	2.22733	1.85697	2.59769	3.90277	14.2081	1.95330251354888e-06	0.000127355	5.67907	Upregulated
O15446	CD3EAP	DNA-directed RNA polymerase I subunit RPA34	CD3EAP(S27)	93.7	111.3	132.5	89.9	109.1	99.4	-0.0224289	-0.246224	0.201367	6.70742	-0.236772	0.819584	0.88741	-7.69319	Not significant
Q9Y2W1	THRAP3	Thyroid hormone receptor-associated protein 3	THRAP3(S939)	77.7	59.2	63.4	50.8	78.7	38.1	-0.192233	-0.771442	0.386977	5.88748	-0.78409	0.458584	0.613326	-7.38908	Not significant
Q9Y2W1	THRAP3	Thyroid hormone receptor-associated protein 3	THRAP3(S939)	50.1	57.4	65.9	58.2	63.2	54.7	0.154962	-0.0259165	0.335841	5.8523	2.02401	0.0824613	0.203398	-5.88597	Not significant
P49916	LIG3	DNA ligase 3	LIG3(S242)	301.9	301.7	370.8	243.6	250.6	269.4	-0.169723	-0.382959	0.0435123	8.15424	-1.88042	0.101917	0.231307	-6.09294	Not significant
Q15942	ZYX	Zyxin	ZYX(S281)	29.6	32.1	34.6	27.4	27	23.2	-0.208705	-0.401005	-0.0164046	4.83885	-2.56405	0.0371911	0.123774	-5.08142	Not significant
O14686	KMT2D	Histone-lysine N-methyltransferase 2D	KMT2D(S373)	9.4	12.3	18.3	9.8	14.5	11.5	-0.0419614	-0.547154	0.463231	3.61244	-0.196231	0.849981	0.909996	-7.70313	Not significant
Q99594	TEAD3	Transcriptional enhancer factor TEF-5	TEAD3(S145)	66.8	71.4	81.4	85.1	80.1	65.3	0.198952	-0.0363682	0.434273	6.21586	1.99739	0.085769	0.209138	-5.92466	Not significant
Q9NRG9	AAAS	Aladin	AAAS(S495)	1045.9	1136.6	1308.6	1061.3	1111.3	1028.6	0.0970794	-0.0929383	0.287097	10.1088	1.207	0.266466	0.430216	-6.97046	Not significant
Q15942	ZYX	Zyxin	ZYX(S267)	1019	1044.8	1251.3	981.6	1097.6	952.4	0.0891677	-0.0792344	0.25757	10.031	1.25093	0.250977	0.414971	-6.91982	Not significant
Q9P206	KIAA1522	Uncharacterized protein KIAA1522	KIAA1522(S342)	313.9	331.4	428.8	322	375.8	346.1	0.152105	-0.0222001	0.326411	8.44636	2.06162	0.0780017	0.196107	-5.83107	Not significant
Q09666	AHNAK	Neuroblast differentiation-associated protein AHNAK	AHNAK(S440)	738.5	630.3	695.5	627.4	828.6	347.7	-0.0875468	-0.725508	0.550415	9.27247	-0.324205	0.755215	0.84572	-7.66555	Not significant
Q09666	AHNAK	Neuroblast differentiation-associated protein AHNAK	AHNAK(S3483)	462.1	420.3	436.2	280.7	413.1	124.8	-0.678427	-1.55542	0.198567	8.34	-1.8276	0.110146	0.242483	-6.16786	Not significant
Q9NTJ3	SMC4	Structural maintenance of chromosomes protein 4	SMC4(T391)	66.8	66.9	82.5	76.6	65	72.7	0.125291	-0.11698	0.367562	6.15391	1.22178	0.261169	0.423995	-6.95356	Not significant
Q8IVF2	AHNAK2	Protein AHNAK2	AHNAK2(S4897)	82.1	84	107.5	96.4	114	83.5	0.243073	0.0202326	0.465913	6.54428	2.57702	0.0364933	0.122647	-5.06187	Not significant
Q5T200	ZC3H13	Zinc finger CCCH domain-containing protein 13	ZC3H13(S64)	693.8	702.5	854.4	809.9	917.1	844	0.403095	0.230316	0.575874	9.635	5.51178	0.000881982	0.012874	-1.04564	Not significant
Q9UPQ3	AGAP1	Arf-GAP with GTPase, ANK repeat and PH domain-containing protein 1	AGAP1(T836)	266.8	344.3	329.8	381.4	308.7	249.5	0.161321	-0.242823	0.565465	8.26947	0.94304	0.376928	0.539532	-7.24773	Not significant
Q12888	TP53BP1	TP53-binding protein 1	TP53BP1(S580)	10.8	3.7	8.6	NA	21.6	17.3	1.53308	0.479063	2.5871	3.38643	3.55463	0.0119016	0.064308	-3.65938	Not significant
Q12888	TP53BP1	TP53-binding protein 1	TP53BP1(S580)	NA	3.1	2.9	9.5	17.4	16.2	2.27655	1.63881	2.91428	2.92112	8.72392	0.000121939	0.00289107	1.46258	Upregulated
Q96BY6	DOCK10	Dedicator of cytokinesis protein 10	DOCK10(T1406)	149.8	157.3	196.1	151.4	184.3	160.1	0.142336	-0.0338482	0.31852	7.36403	1.90863	0.0977704	0.225917	-6.05264	Not significant
P34932	HSPA4	Heat shock 70 kDa protein 4	HSPA4(S647)	171.2	200.2	224.5	176.1	192.5	160	-0.00651558	-0.196825	0.183794	7.53265	-0.0808847	0.937788	0.959369	-7.72129	Not significant
Q53EL6	PDCD4	Programmed cell death protein 4	PDCD4(S457)	206.1	214	225.4	339.6	328.4	324.6	0.792875	0.571241	1.01451	8.05581	8.45167	6.24911249494054e-05	0.00185201	1.88424	Upregulated
Q13177	PAK2	Serine/threonine-protein kinase PAK 2	PAK2(S132)	94.3	96.3	116.1	108	109.1	91.1	0.151861	-0.0296007	0.333324	6.66689	1.97713	0.0883742	0.212359	-5.95403	Not significant
Q9P0J1	PDP1	[Pyruvate dehydrogenase [acetyl-transferring]]-phosphatase 1, mitochondrial	PDP1(S87)	109.7	141	203.1	198.9	160.4	214.9	0.539809	0.08253	0.997088	7.37598	2.7889	0.0268304	0.102902	-4.74234	Not significant
Q6PI48	DARS2	Aspartate--tRNA ligase, mitochondrial	DARS2(S242)	126.4	133.5	165	137.2	139	137.7	0.125993	-0.0448716	0.296858	7.11508	1.74208	0.12484	0.262284	-6.28749	Not significant
Q13263	TRIM28	Transcription intermediary factor 1-beta	TRIM28(T541)	111.2	102	128.3	102.5	148.2	88	0.102822	-0.256124	0.461769	6.79582	0.676758	0.520196	0.66897	-7.47211	Not significant
Q9UBB9	TFIP11	Tuftelin-interacting protein 11	TFIP11(S98)	147.9	143.8	205.5	153.6	173.1	176.3	0.194248	-0.0361765	0.424673	7.36231	1.9916	0.086506	0.210038	-5.93307	Not significant
Q7Z417	NUFIP2	Nuclear fragile X mental retardation-interacting protein 2	NUFIP2(S212)	104.2	91	132.7	91.7	92.6	93.2	-0.0780367	-0.301492	0.145419	6.63469	-0.825054	0.436435	0.59303	-7.35468	Not significant
Q9BVG4	PBDC1	Protein PBDC1	PBDC1(S197)	160.2	164.3	181.6	135.8	164.5	120.6	-0.121862	-0.347541	0.103817	7.24975	-1.27571	0.242586	0.406114	-6.89075	Not significant
Q9BVG4	PBDC1	Protein PBDC1	PBDC1(S197)	39.3	37.9	52	33.1	38	36.9	-0.1304	-0.347366	0.0865658	5.28314	-1.41991	0.198418	0.354273	-6.71483	Not significant
Q99549	MPHOSPH8	M-phase phosphoprotein 8	MPHOSPH8(S51)	103.1	106.3	122	100.1	105.7	83.8	-0.0548005	-0.249255	0.139654	6.67708	-0.665797	0.526773	0.674535	-7.48	Not significant
P46821	MAP1B	Microtubule-associated protein 1B	MAP1B(S1427)	1252.6	1268.4	1639.6	1198.6	1365.1	1261.3	0.110837	-0.0586866	0.28036	10.3598	1.54464	0.166159	0.315542	-6.55438	Not significant
P35579	MYH9	Myosin-9	MYH9(S1943)	158.6	141.5	157.5	103.9	159.6	85.9	-0.290585	-0.740133	0.158963	7.02282	-1.52711	0.170384	0.320608	-6.57735	Not significant
P35579	MYH9	Myosin-9	MYH9(S1943)	267.2	290.6	399.4	336.7	309.2	351.3	0.261453	-0.0093894	0.532296	8.32722	2.28061	0.0564234	0.160064	-5.50714	Not significant
Q7Z5J4	RAI1	Retinoic acid-induced protein 1	RAI1(S1374)	233.5	261.9	323.6	239	248.4	240.9	0.0169806	-0.163702	0.197664	7.99255	0.222029	0.830603	0.895622	-7.69702	Not significant
P12270	TPR	Nucleoprotein TPR	TPR(S379)	30.8	40	44.4	30.7	30.9	26.2	-0.269379	-0.53812	-0.000638139	5.0489	-2.36812	0.0495883	0.147185	-5.37621	Not significant
P26368	U2AF2	Splicing factor U2AF 65 kDa subunit	U2AF2(S79)	657.3	828.8	1390.5	998.2	728.7	1340.2	0.342713	-0.335859	1.02129	9.88352	1.19319	0.271499	0.434972	-6.98614	Not significant
P62241	RPS8	40S ribosomal protein S8	RPS8(T130)	171.9	193.3	248.9	183.2	207.7	185	0.0875494	-0.0980437	0.273143	7.61249	1.11446	0.301721	0.46415	-7.07317	Not significant
Q8N3V7	SYNPO	Synaptopodin	SYNPO(S854)	332.5	380.9	477.1	425.5	426.4	445.3	0.327884	0.106936	0.548832	8.67838	3.50595	0.00984304	0.0570236	-3.67895	Not significant
Q8IVT2	MISP	Mitotic interactor and substrate of PLK1	MISP(S214)	11.5	9.4	9.1	8.2	8.2	6.1	-0.357805	-0.727654	0.0120448	3.09936	-2.28557	0.0560113	0.159447	-5.49974	Not significant
Q9Y4B5	MTCL1	Microtubule cross-linking factor 1	MTCL1(S263)	47.3	NA	59.6	49.7	54	47.1	0.0762656	-0.121015	0.273546	5.67359	0.944762	0.381075	0.542058	-7.12972	Not significant
Q5SRE5	NUP188	Nucleoporin NUP188 homolog	NUP188(S1709)	166	143.3	177.3	128.2	136.7	137.8	-0.113584	-0.33545	0.108282	7.19418	-1.20949	0.265569	0.42965	-6.96763	Not significant
P42684	ABL2	Abelson tyrosine-protein kinase 2	ABL2(S618)	125.3	155.4	180.6	174.2	174.9	160.3	0.316317	0.0950364	0.537598	7.3209	3.37717	0.0117262	0.063624	-3.86654	Not significant
Q96IF1	AJUBA	LIM domain-containing protein ajuba	AJUBA(S263)	63.5	63.5	83.3	57.7	77.4	57.3	-0.000662451	-0.251952	0.250627	6.04585	-0.00622809	0.995204	0.996953	-7.725	Not significant
Q15061	WDR43	WD repeat-containing protein 43	WDR43(S590)	1390.5	1482.2	1772.8	1110.4	1235.5	1134.2	-0.187786	-0.367438	-0.00813366	10.372	-2.46948	0.0427191	0.132574	-5.22392	Not significant
Q9P1Y6	PHRF1	PHD and RING finger domain-containing protein 1	PHRF1(S915)	14.8	18	18.6	15.1	13.8	13.2	-0.197299	-0.427317	0.0327195	3.94459	-2.02645	0.0821641	0.202902	-5.88241	Not significant
Q9Y4B5	MTCL1	Microtubule cross-linking factor 1	MTCL1(S1106)	127.7	135.2	149.8	112.8	134.7	103.8	-0.0893686	-0.288998	0.110261	6.97373	-1.05763	0.325202	0.489492	-7.1334	Not significant
Q9NYQ6	CELSR1	Cadherin EGF LAG seven-pass G-type receptor 1	CELSR1(S2867)	61.9	61.3	81.1	62.7	73	73.4	0.174838	-0.0451725	0.394848	6.09194	1.87744	0.102365	0.231775	-6.09718	Not significant
Q6KC79	NIPBL	Nipped-B-like protein	NIPBL(T735)	599.3	589.4	607.5	489.8	659	436.6	-0.0106705	-0.338092	0.316751	9.11526	-0.0769933	0.940774	0.960556	-7.72164	Not significant
Q93074	MED12	Mediator of RNA polymerase II transcription subunit 12	MED12(S635)	357.4	407.3	463.2	381.1	439.6	372.6	0.147993	-0.0305858	0.326573	8.64186	1.95788	0.090922	0.21637	-5.98185	Not significant
P22059	OSBP	Oxysterol-binding protein 1	OSBP(S351)	130.8	188.3	221.6	217	245.2	214.7	0.520836	0.202257	0.839416	7.63091	3.86241	0.00613973	0.0427377	-3.17003	Not significant
Q9BUR4	WRAP53	Telomerase Cajal body protein 1	WRAP53(S54)	99.2	101.6	130.7	93.2	98.7	75.3	-0.166372	-0.387507	0.0547635	6.61278	-1.77744	0.11855	0.253563	-6.23828	Not significant
O00264	PGRMC1	Membrane-associated progesterone receptor component 1	PGRMC1(S57)	34.9	40.5	42.9	47.2	48.1	31.9	0.198437	-0.154667	0.551542	5.33321	1.32768	0.225765	0.387535	-6.82863	Not significant
Q5JTH9	RRP12	RRP12-like protein	RRP12(S1080)	90.1	96.4	107	83.4	105.9	72.8	-0.0390423	-0.299366	0.221281	6.5122	-0.354321	0.733487	0.830027	-7.65409	Not significant
Q9C0B5	ZDHHC5	Palmitoyltransferase ZDHHC5	ZDHHC5(S380)	155.2	164.7	210.9	149.1	168.1	159.1	0.0148344	-0.160908	0.190576	7.37314	0.19942	0.847579	0.907921	-7.70241	Not significant
O75533	SF3B1	Splicing factor 3B subunit 1	SF3B1(T278)	221.8	216.1	240	196.6	214.6	176.5	-0.0452758	-0.243327	0.152776	7.7059	-0.540084	0.605815	0.733901	-7.56211	Not significant
Q9BRJ6	C7orf50	Uncharacterized protein C7orf50	C7orf50(S59)	20.2	22	23.4	27.2	31.8	23.8	0.42579	0.199614	0.651965	4.609	4.44759	0.0029482	0.0272656	-2.37173	Not significant
Q6PD62	CTR9	RNA polymerase-associated protein CTR9 homolog	CTR9(S970)	208.8	225.7	289.8	221.5	258	259.9	0.211897	-0.00913963	0.432933	7.91345	2.26483	0.0577547	0.162449	-5.53069	Not significant
Q9UQ35	SRRM2	Serine/arginine repetitive matrix protein 2	SRRM2(S1124)	2113.8	2186.5	2684.1	1956.9	2258	1969.9	0.0669901	-0.107029	0.241009	11.0804	0.90947	0.39321	0.552362	-7.27932	Not significant
Q9UQ35	SRRM2	Serine/arginine repetitive matrix protein 2	SRRM2(S317)	41.9	60.5	61.8	65.6	57	50.6	0.216237	-0.143296	0.575771	5.79227	1.42091	0.19814	0.35424	-6.71358	Not significant
Q9UQ35	SRRM2	Serine/arginine repetitive matrix protein 2	SRRM2(S323)	80.6	65.1	87.2	70.3	71.5	62	-0.0520313	-0.287976	0.183914	6.1684	-0.520988	0.618376	0.743648	-7.57322	Not significant
Q9UK76	JPT1	Jupiter microtubule associated homolog 1	JPT1(S131)	179.1	144.6	189.7	100.3	174.3	102.4	-0.334505	-0.785464	0.116454	7.15599	-1.75242	0.122968	0.259327	-6.27314	Not significant
P50548	ERF	ETS domain-containing transcription factor ERF	ERF(T526)	104.8	96.9	114.6	63.6	73.1	59.2	-0.557353	-0.749819	-0.364888	6.36021	-6.84151	0.000239056	0.00489627	0.398295	Downregulated
P29966	MARCKS	Myristoylated alanine-rich C-kinase substrate	MARCKS(S101)	84.3	69.6	90	75.4	96.9	73.2	0.140804	-0.122619	0.404228	6.33325	1.2628	0.246926	0.411054	-6.90594	Not significant
Q9H330	TMEM245	Transmembrane protein 245	TMEM245(S332)	27.8	29.1	36.3	27	34.1	29	0.0607762	-0.156796	0.278349	4.91828	0.659939	0.53031	0.678012	-7.48416	Not significant
P49006	MARCKSL1	MARCKS-related protein	MARCKSL1(T85)	662.1	688.8	885	567.7	644.2	585.7	-0.102697	-0.260457	0.0550631	9.36633	-1.53792	0.167767	0.31767	-6.5632	Not significant
P21291	CSRP1	Cysteine and glycine-rich protein 1	CSRP1(S192)	161.1	164.6	223.2	147.7	165.3	150.8	-0.0680165	-0.241839	0.105806	7.37565	-0.924447	0.385882	0.545563	-7.26534	Not significant
P19338	NCL	Nucleolin	NCL(S619)	75	84.9	102.2	134.3	143.3	113.8	0.727977	0.519309	0.936645	6.72482	8.24207	7.34910074056961e-05	0.00203898	1.70481	Upregulated
Q9Y5S9	RBM8A	RNA-binding protein 8A	RBM8A(S42)	141.8	149.9	164.9	145.6	136.6	118.2	-0.0392378	-0.257163	0.178688	7.14343	-0.425374	0.683281	0.791764	-7.62318	Not significant
Q9H307	PNN	Pinin	PNN(S66)	465.7	427.7	520.4	439	494.7	401.1	0.104527	-0.0902377	0.299293	8.82525	1.26792	0.245196	0.408727	-6.89992	Not significant
P51812	RPS6KA3	Ribosomal protein S6 kinase alpha-3	RPS6KA3(S386)	17.2	23.9	25.8	22.4	20.8	17.8	-0.0221606	-0.357524	0.313203	4.39244	-0.156113	0.880332	0.929516	-7.71115	Not significant
Q15418	RPS6KA1	Ribosomal protein S6 kinase alpha-1	RPS6KA1(S380)	234.5	243	282.8	302.6	274.3	233.1	0.259643	0.0203253	0.498961	8.01758	2.56316	0.0372396	0.123774	-5.08276	Not significant
Q9NXC5	MIOS	GATOR complex protein MIOS	MIOS(S766)	250.4	259.2	318.9	193.4	212.4	203.9	-0.264952	-0.429369	-0.100536	7.87356	-3.80713	0.00659781	0.0445779	-3.24789	Not significant
Q14847	LASP1	LIM and SH3 domain protein 1	LASP1(T104)	424.6	549.1	646.3	447.9	507.4	438	-0.00622072	-0.238497	0.226055	8.9457	-0.0632719	0.951311	0.967385	-7.72274	Not significant
A6NFI3	ZNF316	Zinc finger protein 316	ZNF316(S112)	77.8	64.9	84.9	51.7	58.3	52.2	-0.353043	-0.563638	-0.142448	5.98698	-3.96053	0.00540964	0.0400805	-3.03283	Not significant
Q14004	CDK13	Cyclin-dependent kinase 13	CDK13(S383)	56.4	62.6	59.9	70.6	59.2	51.3	0.131497	-0.184518	0.447513	5.89532	0.983066	0.358186	0.52226	-7.20892	Not significant
Q6PD62	CTR9	RNA polymerase-associated protein CTR9 homolog	CTR9(T925)	125.4	110.2	138.6	101.6	115.2	91.6	-0.133503	-0.340526	0.073519	6.80858	-1.52352	0.171261	0.321949	-6.58203	Not significant
Q92574	TSC1	Hamartin	TSC1(S505)	86.1	88.8	102	89.2	96.8	75.2	0.0501024	-0.147271	0.247476	6.47321	0.599713	0.567514	0.707493	-7.52509	Not significant
Q96RK0	CIC	Protein capicua homolog	CIC(S946)	55.5	53	77.8	52.5	57.3	51	-0.0643841	-0.286385	0.157617	5.83043	-0.68517	0.515183	0.663396	-7.46599	Not significant
P08621	SNRNP70	U1 small nuclear ribonucleoprotein 70 kDa	SNRNP70(S320)	82.1	80.6	91.2	72.8	85.1	64.4	-0.0653092	-0.275385	0.144767	6.29416	-0.734467	0.486432	0.638778	-7.42877	Not significant
P08621	SNRNP70	U1 small nuclear ribonucleoprotein 70 kDa	SNRNP70(S410)	74.6	65.4	77.3	36.9	58.5	25.9	-0.799373	-1.38117	-0.217573	5.70386	-3.24601	0.0140486	0.0709138	-4.0594	Not significant
Q9BRQ0	PYGO2	Pygopus homolog 2	PYGO2(T302)	476.4	413.2	515.2	423.5	505.7	397	0.102797	-0.121789	0.327383	8.81411	1.08136	0.315224	0.47871	-7.10852	Not significant
Q13017	ARHGAP5	Rho GTPase-activating protein 5	ARHGAP5(S1218)	136.4	123.8	133	87.2	111.5	74.8	-0.400458	-0.718193	-0.0827233	6.7526	-2.9776	0.0204791	0.0886708	-4.45881	Not significant
Q96LD4	TRIM47	Tripartite motif-containing protein 47	TRIM47(S588)	113.2	88.4	81.4	60.2	81.8	46.9	-0.479241	-1.0163	0.0578183	6.23411	-2.10817	0.0728114	0.187938	-5.76277	Not significant
P30419	NMT1	Glycylpeptide N-tetradecanoyltransferase 1	NMT1(S47)	1041.2	916.5	1075.3	545.7	734	530	-0.554394	-0.846648	-0.262139	9.58649	-4.48159	0.00282963	0.0269454	-2.32685	Not significant
Q8NE71	ABCF1	ATP-binding cassette sub-family F member 1	ABCF1(S140)	288.4	207.4	278.7	132.6	220.3	150.2	-0.479787	-0.92462	-0.0349542	7.66475	-2.54816	0.0380659	0.125051	-5.10539	Not significant
P04083	ANXA1	Annexin A1	ANXA1(S37)	88.9	69.9	94.1	62	71.2	62.6	-0.227289	-0.472596	0.0180174	6.19752	-2.18899	0.0646068	0.174111	-5.64343	Not significant
O75385	ULK1	Serine/threonine-protein kinase ULK1	ULK1(S533)	19	11.9	18.8	16	19.5	14.3	0.109506	-0.326322	0.545333	4.0244	0.593603	0.571372	0.710233	-7.52904	Not significant
Q8NC51	SERBP1	Plasminogen activator inhibitor 1 RNA-binding protein	SERBP1(S234)	68.4	52.8	61.4	35.5	46.5	38.4	-0.483833	-0.804075	-0.163592	5.61028	-3.56938	0.00903773	0.0548149	-3.58724	Not significant
Q14978	NOLC1	Nucleolar and coiled-body phosphoprotein 1	NOLC1(S698)	1007.7	940.9	1252.8	790.8	840.3	779.9	-0.18694	-0.361027	-0.0128529	9.83774	-2.53694	0.038696	0.125313	-5.1223	Not significant
Q96JM3	CHAMP1	Chromosome alignment-maintaining phosphoprotein 1	CHAMP1(S476)	593.3	586.6	679.9	437.9	589.2	448.1	-0.151089	-0.386603	0.0844249	9.08997	-1.51562	0.173207	0.32467	-6.59233	Not significant
Q09666	AHNAK	Neuroblast differentiation-associated protein AHNAK	AHNAK(S5731)	790.2	708.8	811.6	453.3	641.6	391	-0.471501	-0.83417	-0.108832	9.24103	-3.07147	0.0179316	0.0817579	-4.3185	Not significant
Q16659	MAPK6	Mitogen-activated protein kinase 6	MAPK6(S665)	56.4	63.6	77.8	85.8	100	87.9	0.613314	0.42047	0.806159	6.26477	7.51364	0.000132764	0.0030732	1.04986	Upregulated
Q16659	MAPK6	Mitogen-activated protein kinase 6	MAPK6(S189)	1204.9	1269.3	1492.2	1542.7	1788.3	1636.9	0.55302	0.359542	0.746498	10.5189	6.75279	0.000259217	0.00520028	0.308612	Upregulated
Q15003	NCAPH	Condensin complex subunit 2	NCAPH(S30)	132.3	146.4	159.8	119.9	146.5	119.8	-0.0343429	-0.229029	0.160344	7.08651	-0.41675	0.68929	0.796604	-7.62722	Not significant
P62273	RPS29	40S ribosomal protein S29	RPS29(S9)	111.7	140	158.4	170.1	149.6	117.7	0.244673	-0.0906778	0.580023	7.11875	1.7237	0.128235	0.267122	-6.31292	Not significant
Q14966	ZNF638	Zinc finger protein 638	ZNF638(S605)	1396.4	1305.3	1565.6	1179.2	1700.7	1203.7	0.140458	-0.141711	0.422627	10.4195	1.17602	0.277868	0.44116	-7.00547	Not significant
Q53LP3	SOWAHC	Ankyrin repeat domain-containing protein SOWAHC	SOWAHC(S513)	325.3	311.7	417.9	319.4	392.3	344.9	0.191231	0.0073574	0.375104	8.44174	2.45705	0.0435061	0.134224	-5.24262	Not significant
Q9NTI5	PDS5B	Sister chromatid cohesion protein PDS5 homolog B	PDS5B(S1257)	21	23.2	25.3	24.3	25.9	16.9	0.0242025	-0.320767	0.369172	4.48861	0.16575	0.873019	0.925041	-7.70939	Not significant
Q00613	HSF1	Heat shock factor protein 1	HSF1(S363)	260	281.8	347.3	277.5	297.8	288.6	0.145468	-0.0268468	0.317783	8.17661	1.99443	0.0861451	0.209577	-5.92896	Not significant
Q96I15	SCLY	Selenocysteine lyase	SCLY(S129)	824.6	878.3	1065.7	753.1	845.2	781.2	-0.00241102	-0.173362	0.16854	9.72528	-0.0333198	0.974346	0.983342	-7.72439	Not significant
Q96CP6	GRAMD1A	GRAM domain-containing protein 1A	GRAMD1A(T277)	99.1	99	127.8	109.5	118.3	109.2	0.204577	0.0468685	0.362285	6.77492	3.06462	0.0181057	0.0822161	-4.32872	Not significant
Q09666	AHNAK	Neuroblast differentiation-associated protein AHNAK	AHNAK(S5841)	149.3	136.6	159.9	111.5	179.5	94.7	-0.112909	-0.564439	0.338621	7.07253	-0.590767	0.573169	0.711369	-7.53087	Not significant
Q09666	AHNAK	Neuroblast differentiation-associated protein AHNAK	AHNAK(T5839)	53.1	55.6	77.9	53	72.7	63.2	0.157217	-0.137404	0.451838	5.94354	1.26069	0.247643	0.411832	-6.90841	Not significant
P27448	MARK3	MAP/microtubule affinity-regulating kinase 3	MARK3(S469)	167.4	197.9	229	170.7	216.4	158.8	0.0379442	-0.201574	0.277462	7.54766	0.374267	0.719238	0.818638	-7.64596	Not significant
Q96GY0	ZC2HC1A	Zinc finger C2HC domain-containing protein 1A	ZC2HC1A(S292)	413.7	420.2	544.9	379.9	449.6	400.2	0.0315403	-0.132501	0.195581	8.74437	0.454242	0.663346	0.776251	-7.6091	Not significant
Q8TAF3	WDR48	WD repeat-containing protein 48	WDR48(S335)	21.7	32.5	41.7	42.9	27.1	46.5	0.409961	-0.238546	1.05847	5.09061	1.49349	0.178764	0.331116	-6.62103	Not significant
Q9BSQ5	CCM2	Cerebral cavernous malformations 2 protein	CCM2(S384)	304.4	317.5	403.2	346.3	364.4	319.5	0.197489	0.0439715	0.351007	8.40513	3.0392	0.0187672	0.084291	-4.36667	Not significant
O75925	PIAS1	E3 SUMO-protein ligase PIAS1	PIAS1(S503)	350.8	410.9	442	487.9	423.3	394.3	0.304417	0.0339245	0.574909	8.69364	2.65881	0.0323918	0.114726	-4.93848	Not significant
O75821	EIF3G	Eukaryotic translation initiation factor 3 subunit G	EIF3G(S42)	70.3	70	84.3	76.8	85.6	66.5	0.158414	-0.0326327	0.34946	6.2269	1.95897	0.0907753	0.216269	-5.98027	Not significant
Q96MU7	YTHDC1	YTH domain-containing protein 1	YTHDC1(S308)	526.3	556.8	623.4	501.5	568.8	441.3	0.0136336	-0.188156	0.215424	9.04929	0.15962	0.877669	0.928584	-7.71052	Not significant
Q5T5U3	ARHGAP21	Rho GTPase-activating protein 21	ARHGAP21(S615)	68.8	87	101.5	74.7	96.1	89	0.1632	-0.123268	0.449668	6.40936	1.34592	0.220109	0.380834	-6.80648	Not significant
P07948	LYN	Tyrosine-protein kinase Lyn	LYN(S13)	565.1	577.4	718	588	597.8	566.8	0.120556	-0.0477262	0.288839	9.2199	1.69249	0.134199	0.276509	-6.35584	Not significant
Q09666	AHNAK	Neuroblast differentiation-associated protein AHNAK	AHNAK(S5731)	653	751.3	1154.5	759.9	676.7	993.6	0.164042	-0.310848	0.638931	9.65776	0.816085	0.441219	0.597248	-7.36234	Not significant
O95400	CD2BP2	CD2 antigen cytoplasmic tail-binding protein 2	CD2BP2(S49)	28.6	31.1	39.5	38.9	39.1	34.6	0.306086	0.0996181	0.512554	5.12569	3.5024	0.00989035	0.0570236	-3.6841	Not significant
Q8N5I9	C12orf45	Uncharacterized protein C12orf45	C12orf45(S178)	673.7	695.3	945.3	661.1	764.9	703.7	0.100445	-0.0715852	0.272476	9.51129	1.37943	0.210039	0.368463	-6.76532	Not significant
O75367	H2AFY	Core histone macro-H2A.1	H2AFY(T129)	391.5	382.4	503.4	142.8	156.7	133.1	-1.38161	-1.53756	-1.22566	7.92918	-20.9296	1.35784660672565e-07	2.14825629375651e-05	8.4791	Downregulated
P17480	UBTF	Nucleolar transcription factor 1	UBTF(S484)	613.5	554.9	694.6	362.2	524.7	373.7	-0.387478	-0.670954	-0.104002	8.9711	-3.22928	0.0143788	0.0717471	-4.08414	Not significant
Q9Y5Q9	GTF3C3	General transcription factor 3C polypeptide 3	GTF3C3(S43)	93.1	88.7	130.4	101.7	100.1	101.2	0.124873	-0.102934	0.352681	6.66138	1.29502	0.236215	0.400378	-6.86785	Not significant
Q9UNL4	ING4	Inhibitor of growth protein 4	ING4(S150)	71.1	80.4	92.4	76.8	79.8	72.8	0.0546151	-0.115952	0.225182	6.28954	0.756472	0.473946	0.627437	-7.41144	Not significant
Q96EI5	TCEAL4	Transcription elongation factor A protein-like 4	TCEAL4(S67)	125.7	133.4	176.3	132.9	152.3	149.6	0.167335	-0.0404526	0.375124	7.16335	1.90257	0.0986468	0.226737	-6.06131	Not significant
Q9Y6R9	CCDC61	Coiled-coil domain-containing protein 61	CCDC61(S447)	246.9	210.7	298.3	191.7	212.9	221.2	-0.0908405	-0.338375	0.156694	7.82326	-0.866999	0.414549	0.572071	-7.31797	Not significant
O75362	ZNF217	Zinc finger protein 217	ZNF217(S795)	639.2	704.4	890	493.7	548.3	511.2	-0.311111	-0.481151	-0.141071	9.25852	-4.32253	0.00343374	0.0303224	-2.53824	Not significant
Q7RTP6	MICAL3	[F-actin]-monooxygenase MICAL3	MICAL3(S977)	68.4	74.3	75.5	105.5	106.5	89.6	0.599543	0.388492	0.810594	6.41194	6.71132	0.00026929	0.00534753	0.266383	Upregulated
Q02952	AKAP12	A-kinase anchor protein 12	AKAP12(S598)	58.7	72.2	93.2	NA	86.4	67.9	0.186878	-0.159222	0.532979	6.19671	1.31958	0.234855	0.39911	-6.7244	Not significant
Q9P206	KIAA1522	Uncharacterized protein KIAA1522	KIAA1522(S545)	1607.1	1655.4	2073.2	1511	1752.2	1587.8	0.0993025	-0.0757545	0.274359	10.7109	1.34016	0.221883	0.382718	-6.8135	Not significant
O95425	SVIL	Supervillin	SVIL(T1227)	124.1	139.6	153.5	154.9	128.8	151.3	0.215526	-0.0718914	0.502944	7.13907	1.77158	0.119571	0.25505	-6.24647	Not significant
Q641Q2	WASHC2A	WASH complex subunit 2A	WASHC2A(S544)	27.4	27	39.3	32.5	26.5	27.1	0.00329609	-0.305785	0.312377	4.88323	0.0251942	0.9806	0.987415	-7.72466	Not significant
O95785	WIZ	Protein Wiz	WIZ(S983)	536.6	513.4	735.1	563.3	529.2	678.4	0.199955	-0.138248	0.538158	9.18898	1.39678	0.204985	0.361542	-6.74378	Not significant
Q5VV41	ARHGEF16	Rho guanine nucleotide exchange factor 16	ARHGEF16(S174)	228.1	226.3	297	226.2	238.6	254	0.118091	-0.0941826	0.330365	7.92184	1.3143	0.229995	0.393137	-6.84477	Not significant
Q13425	SNTB2	Beta-2-syntrophin	SNTB2(S95)	144.2	179.9	225.2	204.8	185	194.8	0.277322	-0.00312173	0.557766	7.54172	2.33622	0.0519771	0.151403	-5.42402	Not significant
Q96TA1	FAM129B	Niban-like protein 1	FAM129B(S665)	743.6	834.4	1061.2	929.6	961.5	932.3	0.325205	0.137152	0.513258	9.81255	4.08556	0.0046134	0.0365191	-2.85992	Not significant
Q96S94	CCNL2	Cyclin-L2	CCNL2(S330)	129.4	126.7	153.8	96.5	97.6	103.9	-0.306715	-0.502688	-0.110743	6.85239	-3.69755	0.00761961	0.0491879	-3.4034	Not significant
P48506	GCLC	Glutamate--cysteine ligase catalytic subunit	GCLC(S8)	37.8	48.8	50.6	44.8	42.9	45.3	0.0855397	-0.171746	0.342825	5.48134	0.785465	0.457828	0.613154	-7.38795	Not significant
P49736	MCM2	DNA replication licensing factor MCM2	MCM2(Y137)	354.7	389.3	499.3	247.3	239.3	228.4	-0.603508	-0.789192	-0.417825	8.27541	-7.67865	0.000115656	0.00278552	1.20267	Downregulated
P49736	MCM2	DNA replication licensing factor MCM2	MCM2(S139)	49.6	51.8	72.2	65.1	52.4	52.1	0.107832	-0.197344	0.413007	5.81673	0.834779	0.431289	0.589003	-7.3463	Not significant
Q7Z6B7	SRGAP1	SLIT-ROBO Rho GTPase-activating protein 1	SRGAP1(S906)	198.4	187.9	206.7	158.3	181.4	133.7	-0.177407	-0.426782	0.0719678	7.44966	-1.68071	0.136517	0.279172	-6.37195	Not significant
P38159	RBMX	RNA-binding motif protein, X chromosome	RBMX(S352)	729.3	755.4	914.1	574.6	617	542.3	-0.261272	-0.421048	-0.101496	9.39307	-3.86328	0.00613277	0.0427377	-3.1688	Not significant
P48730	CSNK1D	Casein kinase I isoform delta	CSNK1D(S331)	1252.7	1222.4	1482.4	293.5	327.8	291.6	-1.91228	-2.09361	-1.73094	9.28387	-24.9135	4.04683826219669e-08	1.1308022344081e-05	9.68542	Downregulated
P12270	TPR	Nucleoprotein TPR	TPR(T2116)	164.4	160.1	158.8	156.1	187.9	123.5	0.0834366	-0.255396	0.422269	7.29039	0.581762	0.578894	0.715977	-7.5366	Not significant
Q9P266	JCAD	Junctional protein associated with coronary artery disease	JCAD(S1044)	490.8	543.5	609	491.4	535.8	512.7	0.104746	-0.0900414	0.299533	9.03869	1.27043	0.244354	0.408335	-6.89697	Not significant
Q765P7	MTSS1L	MTSS1-like protein	MTSS1L(S456)	670.9	680.2	824.4	659.4	741.1	709.7	0.164064	-0.0219349	0.350062	9.46723	2.0839	0.0754729	0.192095	-5.79842	Not significant
Q92994	BRF1	Transcription factor IIIB 90 kDa subunit	BRF1(S553)	133.3	110.1	118.9	89.4	93.2	70.8	-0.381862	-0.707456	-0.0562682	6.64255	-2.7708	0.0275404	0.104499	-4.76962	Not significant
Q8IU81	IRF2BP1	Interferon regulatory factor 2-binding protein 1	IRF2BP1(S186)	58.8	59.3	70	51.7	55.2	50.9	-0.123789	-0.271018	0.023441	5.83379	-1.98637	0.0871772	0.210907	-5.94065	Not significant
Q99549	MPHOSPH8	M-phase phosphoprotein 8	MPHOSPH8(S400)	74.6	83.7	101	95.4	82	63.4	0.0218146	-0.314349	0.357978	6.35685	0.15331	0.882461	0.930422	-7.71164	Not significant
Q99549	MPHOSPH8	M-phase phosphoprotein 8	MPHOSPH8(S403)	111.9	129.2	158.5	91	111.9	99.7	-0.243175	-0.459303	-0.0270462	6.83735	-2.65816	0.0324228	0.114726	-4.93947	Not significant
Q16555	DPYSL2	Dihydropyrimidinase-related protein 2	DPYSL2(T509)	467.8	480.3	628.5	359.7	424.3	389.8	-0.225407	-0.398768	-0.0520466	8.80555	-3.07179	0.0179235	0.0817579	-4.31803	Not significant
Q14195	DPYSL3	Dihydropyrimidinase-related protein 3	DPYSL3(T509)	534.2	529.8	669.7	483.2	525.7	466.1	-0.0318534	-0.183593	0.119886	9.04295	-0.495941	0.635061	0.756734	-7.58722	Not significant
P51858	HDGF	Hepatoma-derived growth factor	HDGF(S133)	147.5	153.2	176.2	148.3	209	125.9	0.144392	-0.191709	0.480492	7.2954	1.01496	0.343774	0.508102	-7.17712	Not significant
P49736	MCM2	DNA replication licensing factor MCM2	MCM2(S27)	317.3	375.3	415.2	278	298.8	253.8	-0.231632	-0.427191	-0.0360739	8.30464	-2.79832	0.0264687	0.102217	-4.72816	Not significant
O75351	VPS4B	Vacuolar protein sorting-associated protein 4B	VPS4B(S102)	168.2	136.6	160.6	124.5	161.8	106.3	-0.111851	-0.458022	0.234319	7.13261	-0.763352	0.470087	0.623602	-7.40594	Not significant
Q9Y6M7	SLC4A7	Sodium bicarbonate cotransporter 3	SLC4A7(S403)	509.8	606.9	821	580.1	592.2	586.5	0.0899405	-0.145386	0.325267	9.24086	0.90294	0.396437	0.555468	-7.28536	Not significant
Q14188	TFDP2	Transcription factor Dp-2	TFDP2(S42)	62.8	71.4	87.5	54.7	63.1	59.3	-0.181601	-0.385215	0.0220128	6.0292	-2.1071	0.0729268	0.187938	-5.76435	Not significant
Q5SW79	CEP170	Centrosomal protein of 170 kDa	CEP170(S379)	460.4	502.8	661.5	547.3	515.2	548.9	0.201958	-0.0271215	0.431038	9.05723	2.08281	0.075595	0.192272	-5.80003	Not significant
Q12888	TP53BP1	TP53-binding protein 1	TP53BP1(S1067)	35	28.5	35	116.6	194.2	103.7	2.14794	1.67941	2.61647	6.04614	10.8308	1.22170992356954e-05	0.000549348	3.68408	Upregulated
P06733	ENO1	Alpha-enolase	ENO1(S27)	140.7	166.7	200.7	156.1	176.8	161.1	0.131964	-0.066722	0.330649	7.36725	1.56914	0.160416	0.308816	-6.52206	Not significant
Q9Y2V2	CARHSP1	Calcium-regulated heat-stable protein 1	CARHSP1(S41)	2055.4	2158.2	2548.6	1920.6	2434.5	1784.1	0.0891248	-0.125037	0.303287	11.0477	0.983173	0.358136	0.52226	-7.20881	Not significant
Q9Y2V2	CARHSP1	Calcium-regulated heat-stable protein 1	CARHSP1(S41)	531.4	727.6	1109.9	960.3	621.4	1119.1	0.428618	-0.251196	1.10843	9.65694	1.48955	0.17977	0.331571	-6.62612	Not significant
P46821	MAP1B	Microtubule-associated protein 1B	MAP1B(S891)	37.5	42.1	48.9	34.8	49.9	39.5	0.0584842	-0.223994	0.340962	5.3771	0.489135	0.639635	0.759383	-7.59091	Not significant
P46821	MAP1B	Microtubule-associated protein 1B	MAP1B(T908)	34.9	27.4	51.1	30.6	34.5	41.4	0.0629114	-0.397057	0.52288	5.15832	0.323129	0.755995	0.845919	-7.66594	Not significant
Q13425	SNTB2	Beta-2-syntrophin	SNTB2(S110)	157.5	167.2	192.7	157.3	187	133.1	0.0319014	-0.198196	0.261999	7.35429	0.327545	0.752793	0.84406	-7.66433	Not significant
Q13425	SNTB2	Beta-2-syntrophin	SNTB2(S110)	274.6	331.9	429.9	447.1	352.7	399.5	0.414598	0.0759946	0.753201	8.51495	2.89275	0.0231129	0.0954778	-4.58611	Not significant
P49750	YLPM1	YLP motif-containing protein 1	YLPM1(S829)	66.8	75.2	98.9	73.2	78.6	76.4	0.0784698	-0.139606	0.296545	6.27063	0.850099	0.42327	0.581005	-7.33294	Not significant
Q9NZN4	EHD2	EH domain-containing protein 2	EHD2(S438)	164.4	162.5	188.9	165.8	157.3	146.2	0.022884	-0.166456	0.212224	7.34755	0.285538	0.783461	0.863902	-7.67881	Not significant
Q96A00	PPP1R14A	Protein phosphatase 1 regulatory subunit 14A	PPP1R14A(S26)	1381.8	1334.7	1698.2	1124.9	1475.3	1199.5	0.0043709	-0.200867	0.209609	10.3947	0.0503138	0.961272	0.973833	-7.72358	Not significant
Q96MG7	NSMCE3	Non-structural maintenance of chromosomes element 3 homolog	NSMCE3(S64)	21.6	30.5	30.5	19.1	26.8	18.6	-0.261407	-0.646189	0.123375	4.57749	-1.60501	0.152339	0.299473	-6.47432	Not significant
Q8WWM7	ATXN2L	Ataxin-2-like protein	ATXN2L(S391)	198.7	173.3	217.9	165.2	176.6	156.4	-0.0788043	-0.271751	0.114142	7.48518	-0.964911	0.366596	0.530764	-7.22668	Not significant
Q16649	NFIL3	Nuclear factor interleukin-3-regulated protein	NFIL3(S301)	270.6	278.1	325.1	268	249.7	251.5	-0.00580249	-0.207776	0.196171	8.08335	-0.0678725	0.947777	0.965548	-7.72239	Not significant
Q9UKJ3	GPATCH8	G patch domain-containing protein 8	GPATCH8(S738)	47.6	56.4	61.6	NA	53.9	NA	0.0241331	-0.317087	0.365353	5.71648	0.18147	0.863083	0.918952	-7.3598	Not significant
Q9UKJ3	GPATCH8	G patch domain-containing protein 8	GPATCH8(S740)	391.1	404.4	474.9	378.1	468.9	391.5	0.147748	-0.0350201	0.330515	8.69333	1.90983	0.0975975	0.225651	-6.05092	Not significant
Q9NQC3	RTN4	Reticulon-4	RTN4(S107)	20.2	24.8	40.2	36.9	27.2	46.6	0.521002	-0.111098	1.1531	4.96452	1.94728	0.0923555	0.218834	-5.99713	Not significant
A1L390	PLEKHG3	Pleckstrin homology domain-containing family G member 3	PLEKHG3(S76)	225.8	255.6	296.8	221.3	214.7	229.8	-0.0456504	-0.265989	0.174688	7.89335	-0.489472	0.639408	0.759383	-7.59073	Not significant
Q00536	CDK16	Cyclin-dependent kinase 16	CDK16(S64)	146	136.6	197.1	191.3	209.6	211.3	0.531955	0.310783	0.753127	7.4809	5.68223	0.000737372	0.0111806	-0.847954	Not significant
Q15942	ZYX	Zyxin	ZYX(S259)	1348.4	1393.3	1882.9	1449.3	1712.1	1553.1	0.269236	0.097328	0.441145	10.5837	3.70008	0.00759421	0.0491377	-3.3998	Not significant
Q8WWM7	ATXN2L	Ataxin-2-like protein	ATXN2L(S111)	195.5	198.5	247.7	229.5	237.9	215.8	0.265279	0.113253	0.417304	7.77399	4.1225	0.0044034	0.0353719	-2.80926	Not significant
Q5VY43	PEAR1	Platelet endothelial aggregation receptor 1	PEAR1(S953)	36.1	48.2	59.1	60	43.7	44.4	0.183226	-0.235536	0.601989	5.57383	1.0337	0.335516	0.500969	-7.15808	Not significant
Q13573	SNW1	SNW domain-containing protein 1	SNW1(S224)	163.3	147.2	170.6	152.3	136.4	146.4	0.0117762	-0.242099	0.265652	7.24405	0.109587	0.915799	0.94833	-7.71818	Not significant
P46087	NOP2	Probable 28S rRNA (cytosine(4447)-C(5))-methyltransferase	NOP2(S786)	164.8	180.5	212.1	87.6	94	88.6	-0.885628	-1.04699	-0.724264	6.99858	-12.9664	3.6379074053437e-06	0.000206254	5.00679	Downregulated
Q9UJJ7	RPUSD1	RNA pseudouridylate synthase domain-containing protein 1	RPUSD1(S271)	46.5	57.4	62.7	49.6	54.2	41.2	-0.0765372	-0.335558	0.182483	5.67754	-0.698092	0.507543	0.656801	-7.45645	Not significant
Q09666	AHNAK	Neuroblast differentiation-associated protein AHNAK	AHNAK(T4430)	61.4	60.1	82.9	62.9	75.9	66.3	0.14846	-0.0603034	0.357222	6.07547	1.68008	0.136643	0.279283	-6.37281	Not significant
P43243	MATR3	Matrin-3	MATR3(S206)	290.2	264.1	254.9	159.6	226.7	125.3	-0.542646	-1.018	-0.0672889	7.71132	-2.69694	0.0306471	0.111136	-4.88097	Not significant
Q96S55	WRNIP1	ATPase WRNIP1	WRNIP1(S65)	370.5	417.4	485.1	361.5	470.4	362	0.0900601	-0.122606	0.302726	8.66342	1.00048	0.350259	0.514174	-7.19165	Not significant
O14497	ARID1A	AT-rich interactive domain-containing protein 1A	ARID1A(S696)	111.2	133.1	151.5	111.7	117.6	103.5	-0.0915569	-0.286585	0.103471	6.90355	-1.10909	0.303879	0.465665	-7.07895	Not significant
Q86VM9	ZC3H18	Zinc finger CCCH domain-containing protein 18	ZC3H18(S67)	50.5	51.6	94.1	54.6	48.7	56.5	-0.10255	-0.539708	0.334609	5.84087	-0.554204	0.596618	0.727546	-7.55366	Not significant
Q9Y4E8	USP15	Ubiquitin carboxyl-terminal hydrolase 15	USP15(S229)	100.8	93.6	153.3	115.5	92.5	141	0.172571	-0.30707	0.652211	6.82428	0.850012	0.423315	0.581005	-7.33302	Not significant
P04792	HSPB1	Heat shock protein beta-1	HSPB1(S15)	1150.9	931	1094.8	858.5	1233.5	771.4	0.0350343	-0.354286	0.424355	9.94542	0.212598	0.837673	0.900763	-7.69934	Not significant
P04792	HSPB1	Heat shock protein beta-1	HSPB1(S15)	177.1	189.8	284.6	280.5	204.9	351	0.535002	-0.0186284	1.08863	7.9038	2.28302	0.056223	0.159611	-5.50355	Not significant
Q5VT52	RPRD2	Regulation of nuclear pre-mRNA domain-containing protein 2	RPRD2(T723)	85.6	98.5	110.7	102.2	121.4	99.3	0.276323	0.0832374	0.469408	6.67124	3.38097	0.0116654	0.0634702	-3.86098	Not significant
Q9NZM1	MYOF	Myoferlin	MYOF(S174)	57.9	63.9	66.8	63.6	68.8	58.6	0.144929	-0.0361456	0.326003	5.97501	1.89091	0.100355	0.22928	-6.07797	Not significant
Q7Z434	MAVS	Mitochondrial antiviral-signaling protein	MAVS(S222)	13.5	11.3	13.6	12.2	11.1	14.4	0.0502755	-0.262098	0.362649	3.65519	0.380239	0.714994	0.815175	-7.64344	Not significant
Q9P266	JCAD	Junctional protein associated with coronary artery disease	JCAD(S1304)	89.1	115	129	112	108.2	105.8	0.132217	-0.117859	0.382292	6.76381	1.24908	0.251616	0.415516	-6.92198	Not significant
P18206	VCL	Vinculin	VCL(S346)	1518.3	1572	1878.3	1530.2	1659.3	1556.5	0.167542	-0.0229835	0.358067	10.6471	2.07752	0.0761888	0.193524	-5.80778	Not significant
P18858	LIG1	DNA ligase 1	LIG1(S88)	48.2	54.3	57.7	49.5	49.1	50.7	0.0246524	-0.168751	0.218056	5.68032	0.30114	0.772019	0.855805	-7.67366	Not significant
Q9Y2D5	AKAP2	A-kinase anchor protein 2	AKAP2(S393)	140.9	155.4	218.5	144	154.9	179.1	0.0749805	-0.235568	0.38553	7.34497	0.570417	0.586153	0.721073	-7.54372	Not significant
Q96PK6	RBM14	RNA-binding protein 14	RBM14(T572)	12.6	12.5	14.4	10.3	9.4	10.1	-0.3275	-0.512265	-0.142735	3.508	-4.1876	0.00405831	0.0334756	-2.72043	Not significant
P17252	PRKCA	Protein kinase C alpha type	PRKCA(T638)	31.2	34.4	43.7	35.6	35.4	38.2	0.126517	-0.104524	0.357558	5.17316	1.2937	0.236643	0.400756	-6.86941	Not significant
P54259	ATN1	Atrophin-1	ATN1(S34)	241.3	263.6	330.1	297.5	304.8	293.6	0.290574	0.116613	0.464535	8.15752	3.9462	0.00551011	0.0404441	-3.05279	Not significant
P02545	LMNA	Prelamin-A/C	LMNA(S404)	90.8	106.1	136.2	109.8	126.9	123.5	0.279344	0.0394214	0.519266	6.83285	2.7507	0.0283517	0.106145	-4.79991	Not significant
Q13242	SRSF9	Serine/arginine-rich splicing factor 9	SRSF9(S204)	135.9	146.4	155.4	132.6	172.6	106.9	0.0374004	-0.291306	0.366107	7.12243	0.268808	0.795794	0.872889	-7.68404	Not significant
Q16513	PKN2	Serine/threonine-protein kinase N2	PKN2(T958)	35.4	39.2	46.6	49.6	44.2	44.8	0.319142	0.101991	0.536293	5.42299	3.47213	0.0103037	0.0585025	-3.72803	Not significant
Q9Y2W1	THRAP3	Thyroid hormone receptor-associated protein 3	THRAP3(S444)	259	249.3	354.3	326.9	288.5	295.7	0.27358	0.0334912	0.513669	8.18907	2.69207	0.0308642	0.111292	-4.88831	Not significant
Q9UKM9	RALY	RNA-binding protein Raly	RALY(S135)	2032.3	2079.8	2568.8	2231.2	2256.7	2138.3	0.234195	0.0391234	0.429267	11.1006	2.83634	0.0250598	0.0990696	-4.67092	Not significant
Q8WXI9	GATAD2B	Transcriptional repressor p66-beta	GATAD2B(T120)	55.5	60.2	69	66	67	70.1	0.272269	0.083929	0.460608	6.00454	3.41531	0.011131	0.061244	-3.81079	Not significant
P51531	SMARCA2	Probable global transcription activator SNF2L2	SMARCA2(S1377)	658.1	652.5	897.4	624.8	700.1	679.5	0.0792618	-0.106156	0.264679	9.43477	1.00992	0.346018	0.51006	-7.18219	Not significant
Q8IVT2	MISP	Mitotic interactor and substrate of PLK1	MISP(S348)	384.3	376.7	473.1	475.1	479.3	485.6	0.419493	0.229352	0.609633	8.78484	5.21224	0.00121928	0.0160061	-1.40265	Not significant
Q01813	PFKP	ATP-dependent 6-phosphofructokinase, platelet type	PFKP(S386)	718	886.2	1169.1	957	940	1028.8	0.319953	0.0333917	0.606514	9.86678	2.63781	0.0333972	0.115818	-4.97017	Not significant
Q9Y4B5	MTCL1	Microtubule cross-linking factor 1	MTCL1(S306)	721.7	752.1	939.2	624.6	714.7	686.1	-0.0401944	-0.225074	0.144685	9.50898	-0.51363	0.623253	0.747675	-7.5774	Not significant
Q9BUJ2	HNRNPUL1	Heterogeneous nuclear ribonucleoprotein U-like protein 1	HNRNPUL1(S194)	558.4	NA	680.1	573.8	639.8	508.7	0.143783	-0.0725982	0.360164	9.19028	1.62392	0.155264	0.302959	-6.34214	Not significant
Q96SB4	SRPK1	SRSF protein kinase 1	SRPK1(S51)	158.3	160.4	196.8	169	169.8	159	0.115568	-0.0426368	0.273773	7.38833	1.72581	0.127841	0.266722	-6.31001	Not significant
P48651	PTDSS1	Phosphatidylserine synthase 1	PTDSS1(S439)	474	351.3	513.5	262.2	277.5	254	-0.555406	-0.836404	-0.274409	8.40295	-4.66963	0.00226185	0.0235622	-2.08164	Not significant
O43719	HTATSF1	HIV Tat-specific factor 1	HTATSF1(S498)	772.6	716.7	796.9	486.5	746.7	425.3	-0.309118	-0.715691	0.0974555	9.30823	-1.79622	0.115334	0.249965	-6.212	Not significant
Q9UKJ3	GPATCH8	G patch domain-containing protein 8	GPATCH8(S1081)	198.3	217.7	264.7	215.3	214.1	225.1	0.122329	-0.0813695	0.326027	7.7845	1.41878	0.198735	0.354676	-6.71625	Not significant
P21359	NF1	Neurofibromin	NF1(S2515)	118.8	123.6	159.6	147.7	156.2	135.4	0.291984	0.126498	0.45747	7.11569	4.16842	0.00415681	0.033878	-2.74654	Not significant
O75533	SF3B1	Splicing factor 3B subunit 1	SF3B1(T244)	410.9	396.9	523.9	350.9	447.7	377.8	0.0114864	-0.179613	0.202586	8.68544	0.142003	0.891061	0.932801	-7.71354	Not significant
Q9UBC2	EPS15L1	Epidermal growth factor receptor substrate 15-like 1	EPS15L1(S593)	130.6	114.6	133.8	106.4	114.6	78.9	-0.208845	-0.520302	0.102612	6.79306	-1.58416	0.156986	0.304627	-6.50213	Not significant
Q9Y2W1	THRAP3	Thyroid hormone receptor-associated protein 3	THRAP3(S379)	390.6	401.9	491.3	357.1	389.4	367.5	-0.0122776	-0.174674	0.150118	8.62541	-0.178613	0.863279	0.918952	-7.70687	Not significant
Q9NYF3	FAM53C	Protein FAM53C	FAM53C(S162)	468.6	461.1	610.9	420.9	457.5	434.7	-0.0273484	-0.19228	0.137584	8.87264	-0.391743	0.706851	0.810431	-7.63848	Not significant
Q9C0C2	TNKS1BP1	182 kDa tankyrase-1-binding protein	TNKS1BP1(S1029)	100.8	80.6	109	89.1	108.2	84.8	0.101679	-0.155013	0.35837	6.55916	0.93582	0.380386	0.541775	-7.2546	Not significant
Q9Y6W5	WASF2	Wiskott-Aldrich syndrome protein family member 2	WASF2(S284)	244.4	273.2	315.9	290.7	305.7	299.4	0.287277	0.103482	0.471073	8.15891	3.69267	0.00766895	0.0494249	-3.41037	Not significant
Q7Z6Z7	HUWE1	E3 ubiquitin-protein ligase HUWE1	HUWE1(S1907)	110.5	114.4	152.8	125.6	110.9	108.8	0.0338867	-0.195022	0.262795	6.89433	0.349738	0.736777	0.832546	-7.6559	Not significant
Q96S94	CCNL2	Cyclin-L2	CCNL2(S348)	364.6	380.5	472.9	304.6	346.7	337.3	-0.110245	-0.294172	0.0736824	8.4992	-1.41607	0.199494	0.355418	-6.71965	Not significant
P82909	MRPS36	28S ribosomal protein S36, mitochondrial	MRPS36(S61)	197.5	221.1	248.6	53.9	57.6	60	-1.80657	-2.01081	-1.60232	6.79653	-20.8964	1.3728631734129e-07	2.14825629375651e-05	8.46791	Downregulated
Q9H6S0	YTHDC2	Probable ATP-dependent RNA helicase YTHDC2	YTHDC2(S1279)	357.1	388	505.2	381.4	385.8	456.3	0.16877	-0.116015	0.453555	8.66862	1.40008	0.204037	0.360206	-6.73967	Not significant
Q9Y6I3	EPN1	Epsin-1	EPN1(S454)	61.7	75.6	86.2	82.8	78.9	85.5	0.294851	0.045339	0.544363	6.27947	2.79181	0.0267182	0.102673	-4.73796	Not significant
P26045	PTPN3	Tyrosine-protein phosphatase non-receptor type 3	PTPN3(S425)	67.9	110.6	92	66.1	88.4	75	-0.0840208	-0.514732	0.346691	6.34943	-0.460866	0.658811	0.771869	-7.60574	Not significant
O60716	CTNND1	Catenin delta-1	CTNND1(S346)	239	211	282.8	208.9	260.1	245.9	0.138613	-0.0974789	0.374705	7.8983	1.38707	0.207801	0.365027	-6.75586	Not significant
O60716	CTNND1	Catenin delta-1	CTNND1(S352)	428	417.3	531.1	467.4	439.3	456.8	0.18506	-0.0254257	0.395546	8.82234	2.07713	0.0762321	0.193524	-5.80835	Not significant
Q13428	TCOF1	Treacle protein	TCOF1(S1410)	96.5	104.1	111.2	187.8	228.3	183.3	1.08954	0.896183	1.28289	7.16439	13.3127	3.04214775088793e-06	0.000177625	5.20067	Upregulated
O75970	MPDZ	Multiple PDZ domain protein	MPDZ(S230)	446.2	459.4	577.2	410.5	422.9	408.5	-0.0560564	-0.222403	0.110291	8.80662	-0.796131	0.451994	0.607003	-7.37912	Not significant
Q9BXB4	OSBPL11	Oxysterol-binding protein-related protein 11	OSBPL11(S289)	119.3	129.7	134.5	105.2	126.1	87.6	-0.135527	-0.405647	0.134594	6.848	-1.18534	0.274395	0.4376	-6.995	Not significant
Q9Y3R0	GRIP1	Glutamate receptor-interacting protein 1	GRIP1(S847)	274	265.7	356.1	332.6	311.1	340.2	0.326722	0.0968561	0.556588	8.27581	3.35798	0.0120386	0.0647801	-3.89466	Not significant
Q13671	RIN1	Ras and Rab interactor 1	RIN1(S337)	177.8	172.3	192	165.2	177.6	153.6	0.0299951	-0.155411	0.215401	7.42463	0.382209	0.713597	0.814652	-7.6426	Not significant
Q8IZL8	PELP1	Proline-, glutamic acid- and leucine-rich protein 1	PELP1(S481)	478.3	482.4	539.5	357.5	520.2	331.1	-0.152923	-0.472612	0.166767	8.78399	-1.1301	0.295507	0.458557	-7.0562	Not significant
Q5JTD0	TJAP1	Tight junction-associated protein 1	TJAP1(S300)	557.5	634.5	673.6	604.4	660.9	539.7	0.148728	-0.0648455	0.362301	9.2433	1.6452	0.143736	0.288949	-6.42022	Not significant
O60551	NMT2	Glycylpeptide N-tetradecanoyltransferase 2	NMT2(S38)	286.4	282.7	303.7	235.6	293.7	243.9	-0.00960199	-0.237338	0.218134	8.08524	-0.0996104	0.923434	0.952657	-7.71937	Not significant
Q13242	SRSF9	Serine/arginine-rich splicing factor 9	SRSF9(S211)	201.6	226.9	268.9	227.2	252.9	240.9	0.226485	0.0451973	0.407772	7.87174	2.95152	0.0212531	0.0902737	-4.49789	Not significant
Q8TB36	GDAP1	Ganglioside-induced differentiation-associated protein 1	GDAP1(S11)	340	374.4	441.4	452.9	454.4	472.2	0.451022	0.243259	0.658784	8.70646	5.12866	0.00133746	0.0167697	-1.5045	Not significant
Q92945	KHSRP	Far upstream element-binding protein 2	KHSRP(S480)	306.5	307.6	354	245.1	290.9	262.7	-0.102762	-0.290268	0.0847437	8.1829	-1.29477	0.236295	0.400378	-6.86814	Not significant
Q14978	NOLC1	Nucleolar and coiled-body phosphoprotein 1	NOLC1(S538)	865.7	837	1041.7	632.5	756.8	596.5	-0.262424	-0.444397	-0.0804519	9.58504	-3.40701	0.0112578	0.0615951	-3.82292	Not significant
P10398	ARAF	Serine/threonine-protein kinase A-Raf	ARAF(S257)	52.8	46.5	56.1	61.6	53.6	44.3	0.150691	-0.145856	0.447239	5.69971	1.20052	0.268819	0.432054	-6.97784	Not significant
Q6NWY9	PRPF40B	Pre-mRNA-processing factor 40 homolog B	PRPF40B(S764)	176.8	160.8	170.4	142.7	152	105.3	-0.209912	-0.541915	0.12209	7.21352	-1.49373	0.178704	0.331116	-6.62072	Not significant
Q14684	RRP1B	Ribosomal RNA processing protein 1 homolog B	RRP1B(S513)	210.4	216	284.6	181.9	181.4	176.3	-0.217406	-0.390742	-0.0440705	7.67297	-2.96318	0.0209033	0.0894608	-4.48041	Not significant
Q14195	DPYSL3	Dihydropyrimidinase-related protein 3	DPYSL3(S522)	355.5	371.2	437.7	348.2	354.9	349.7	0.0437152	-0.136096	0.223527	8.5163	0.574368	0.583619	0.719218	-7.54126	Not significant
Q9NYV4	CDK12	Cyclin-dependent kinase 12	CDK12(S423)	457.8	492.1	580.6	489.7	547.5	457.8	0.161366	-0.000814165	0.323546	8.96352	2.35065	0.050882	0.149774	-5.4024	Not significant
Q9UGU0	TCF20	Transcription factor 20	TCF20(S640)	86.8	81.2	100.2	81.6	101.3	87.7	0.151275	-0.0422399	0.34479	6.47642	1.84683	0.107078	0.23882	-6.14066	Not significant
O15320; Q96PC5	CTAGE5	Endoplasmic reticulum export factor CTAGE5	CTAGE5(S559)	84.1	96.9	118.1	105.5	98.7	109.2	0.225644	-0.018423	0.469711	6.65942	2.18418	0.0650678	0.175186	-5.65055	Not significant
Q9P2N6	KANSL3	KAT8 regulatory NSL complex subunit 3	KANSL3(S515)	742.3	778.3	961.9	853.2	843.1	904.2	0.28519	0.0595671	0.510812	9.71278	2.98625	0.0202292	0.0881914	-4.44586	Not significant
Q9C0C9	UBE2O	(E3-independent) E2 ubiquitin-conjugating enzyme	UBE2O(S115)	50.5	57	71.4	66.7	72.5	73	0.391144	0.17441	0.607879	6.00794	4.26367	0.00369221	0.0314683	-2.61741	Not significant
O95208	EPN2	Epsin-2	EPN2(S173)	89.8	88.9	102.2	68.8	79.4	77.5	-0.178386	-0.368571	0.0118	6.38072	-2.21593	0.0620833	0.169602	-5.60345	Not significant
Q9H6F5	CCDC86	Coiled-coil domain-containing protein 86	CCDC86(S217)	448.2	369.6	425.6	326	378.8	271	-0.178939	-0.496715	0.138837	8.50177	-1.33033	0.224936	0.386621	-6.82543	Not significant
P11388	TOP2A	DNA topoisomerase 2-alpha	TOP2A(T1397)	119.2	102	117.8	96.7	104.6	78.4	-0.143276	-0.417092	0.130539	6.66681	-1.2362	0.256082	0.419651	-6.93693	Not significant
O15027	SEC16A	Protein transport protein Sec16A	SEC16A(S417)	45.4	48.9	54.4	43.3	54.8	51.4	0.125361	-0.0981195	0.348842	5.62415	1.32525	0.226529	0.388676	-6.83157	Not significant
Q9H7P9	PLEKHG2	Pleckstrin homology domain-containing family G member 2	PLEKHG2(S1310)	246.7	284	324.4	281.5	282	264.5	0.136698	-0.0510701	0.324467	8.11907	1.71995	0.128938	0.268016	-6.3181	Not significant
Q13451	FKBP5	Peptidyl-prolyl cis-trans isomerase FKBP5	FKBP5(S445)	16.4	22.8	32.3	84.2	103.9	59.4	1.92667	1.37294	2.4804	5.42511	8.22022	7.47585075387485e-05	0.00204944	1.68588	Upregulated
P46087	NOP2	Probable 28S rRNA (cytosine(4447)-C(5))-methyltransferase	NOP2(S732)	1111.2	1068.7	1294.6	439.7	459.1	407.1	-1.2051	-1.39338	-1.01681	9.45231	-15.121	1.27638264030094e-06	8.76001559448643e-05	6.13572	Downregulated
Q8WXG6	MADD	MAP kinase-activating death domain protein	MADD(T1237)	26.2	27	29.8	27.8	33.9	28.6	0.221273	0.0368526	0.405694	4.84263	2.83461	0.0251219	0.0990696	-4.67352	Not significant
Q6NZY4	ZCCHC8	Zinc finger CCHC domain-containing protein 8	ZCCHC8(T479)	257.2	276.3	323.4	232	259.4	228.6	-0.0745515	-0.231866	0.0827629	8.01891	-1.1196	0.299669	0.462813	-7.06762	Not significant
P52594	AGFG1	Arf-GAP domain and FG repeat-containing protein 1	AGFG1(S181)	1001.3	974.4	1232	949.1	1084.6	1014.5	0.147235	-0.0370721	0.331542	10.0108	1.88731	0.100889	0.230267	-6.08312	Not significant
P48730	CSNK1D	Casein kinase I isoform delta	CSNK1D(S361)	21	18.7	21.8	19.4	26.9	20.7	0.20471	-0.0702809	0.479701	4.40626	1.75871	0.121843	0.257893	-6.26439	Not significant
Q9NQ92	COPRS	Coordinator of PRMT5 and differentiation stimulator	COPRS(S66)	60.7	61.8	78.2	63.7	73.9	61.5	0.124072	-0.0505828	0.298727	6.04417	1.67829	0.136998	0.279715	-6.37525	Not significant
Q92890	UFD1	Ubiquitin recognition factor in ER-associated degradation protein 1	UFD1(S247)	801.7	716.7	869.5	362.3	453	297.6	-0.925551	-1.22798	-0.623123	9.05818	-7.23023	0.000169234	0.00378311	0.780962	Downregulated
Q68CZ2	TNS3	Tensin-3	TNS3(S660)	1037.6	1212	1500.7	778	884.9	878.9	-0.33094	-0.554207	-0.107673	9.98518	-3.50186	0.0098975	0.0570236	-3.68487	Not significant
Q68CZ2	TNS3	Tensin-3	TNS3(S662)	399.8	372.3	439.2	230.3	273.9	240.8	-0.524512	-0.727108	-0.321915	8.29188	-6.11641	0.000474937	0.00800842	-0.361704	Downregulated
Q9C0B5	ZDHHC5	Palmitoyltransferase ZDHHC5	ZDHHC5(S621)	80.9	88.5	96.2	87.1	82.2	75.6	0.021487	-0.173944	0.216918	6.40013	0.259751	0.802498	0.877366	-7.68674	Not significant
Q9UKV3	ACIN1	Apoptotic chromatin condensation inducer in the nucleus	ACIN1(S838)	25.4	25.6	26.4	22	29.2	25.6	0.0780077	-0.1687	0.324715	4.67438	0.747016	0.479285	0.632002	-7.41894	Not significant
Q9UKV3	ACIN1	Apoptotic chromatin condensation inducer in the nucleus	ACIN1(S838)	304.3	298.9	387.8	285.4	255	286.5	-0.0741217	-0.319251	0.171008	8.22211	-0.714372	0.498022	0.648556	-7.44421	Not significant
Q86YV5	PRAG1	Tyrosine-protein kinase PRAG1	PRAG1(S148)	165.1	173.2	216.3	165.2	187.1	187.4	0.130645	-0.0652304	0.326521	7.4968	1.57575	0.158899	0.30714	-6.5133	Not significant
Q86YV5	PRAG1	Tyrosine-protein kinase PRAG1	PRAG1(S153)	67.1	72	79.9	79.1	71.6	72.1	0.160535	-0.040841	0.361911	6.19424	1.88337	0.101476	0.230942	-6.08873	Not significant
Q12872	SFSWAP	Splicing factor, suppressor of white-apricot homolog	SFSWAP(S909)	179	202.8	307.3	255.2	185	339.2	0.350686	-0.260055	0.961427	7.88416	1.35655	0.216868	0.376946	-6.79349	Not significant
Q5PRF9	SAMD4B	Protein Smaug homolog 2	SAMD4B(S557)	40	42.7	54.4	41.3	40.4	43.4	-0.000428364	-0.215561	0.214705	5.4349	-0.00470414	0.996377	0.997306	-7.72501	Not significant
A7E2V4	ZSWIM8	Zinc finger SWIM domain-containing protein 8	ZSWIM8(S1130)	191.9	215.2	266.1	220.9	248.9	217.7	0.209606	0.0394517	0.37976	7.80918	2.91028	0.0225406	0.0939073	-4.55977	Not significant
Q9C0C2	TNKS1BP1	182 kDa tankyrase-1-binding protein	TNKS1BP1(S221)	139.1	125.2	144.9	145.7	160.4	148.2	0.30471	0.105816	0.503604	7.15969	3.61942	0.00845262	0.0528417	-3.51522	Not significant
Q99549	MPHOSPH8	M-phase phosphoprotein 8	MPHOSPH8(S85)	137.6	131.5	138.3	104.5	156.9	99.3	-0.0609397	-0.422791	0.300911	6.9737	-0.397874	0.702527	0.807068	-7.63579	Not significant
Q92538	GBF1	Golgi-specific brefeldin A-resistance guanine nucleotide exchange factor 1	GBF1(Y1316)	230.7	212.6	295.3	252	272.3	240	0.233483	0.0613826	0.405584	7.95231	3.20515	0.0148694	0.0735388	-4.11984	Not significant
Q69YN4	VIRMA	Protein virilizer homolog	VIRMA(S173)	232.8	217.2	295	227.8	238.5	221.8	0.0678871	-0.101273	0.237048	7.88371	0.948119	0.374509	0.538237	-7.24287	Not significant
P35222	CTNNB1	Catenin beta-1	CTNNB1(S191)	169	183	227.6	184.6	154.4	203.9	0.0727135	-0.26635	0.411777	7.52914	0.50665	0.627899	0.751634	-7.58131	Not significant
Q5PRF9	SAMD4B	Protein Smaug homolog 2	SAMD4B(T606)	106.7	97	118.8	117.4	110.7	112.3	0.228333	0.0246088	0.432057	6.77887	2.64789	0.0329105	0.115571	-4.95495	Not significant
O75190	DNAJB6	DnaJ homolog subfamily B member 6	DNAJB6(S277)	43.7	54.5	72.1	60.5	56.6	70	0.291219	-0.0738996	0.656338	5.8711	1.88434	0.101331	0.230942	-6.08735	Not significant
P13051	UNG	Uracil-DNA glycosylase	UNG(S23)	34.6	30.4	33.5	15.5	24	13.5	-0.842409	-1.29014	-0.394677	4.55621	-4.44508	0.00295716	0.027284	-2.37505	Not significant
O60343	TBC1D4	TBC1 domain family member 4	TBC1D4(S341)	692.5	625	843.6	728.7	840.1	781.2	0.334704	0.140164	0.529244	9.53777	4.06469	0.0047369	0.0369656	-2.88864	Not significant
Q96JM3	CHAMP1	Chromosome alignment-maintaining phosphoprotein 1	CHAMP1(S87)	756.8	725.1	958.4	288.8	332.7	275.8	-1.24409	-1.40648	-1.0817	8.92172	-18.0996	3.70887954453206e-07	3.81819388900247e-05	7.44293	Downregulated
P42167	TMPO	Lamina-associated polypeptide 2, isoforms beta/gamma	TMPO(S306)	182.5	202.7	240.4	108.6	90	78.3	-1.02536	-1.31787	-0.732851	7.09169	-8.28154	7.12623152514757e-05	0.0020056	1.7389	Downregulated
Q5T4S7	UBR4	E3 ubiquitin-protein ligase UBR4	UBR4(T1761)	678.8	644.7	866	862.4	1017.3	975.3	0.599925	0.397602	0.802248	9.68779	7.00529	0.000206303	0.00439361	0.561533	Upregulated
Q02040	AKAP17A	A-kinase anchor protein 17A	AKAP17A(S633)	465.9	498	574	453.3	492.2	507.3	0.114118	-0.103329	0.331564	8.94881	1.23987	0.254805	0.418295	-6.93268	Not significant
Q96T37	RBM15	Putative RNA-binding protein 15	RBM15(S670)	79.3	76	93.8	105.8	98.5	88.8	0.376463	0.178235	0.574691	6.48302	4.48674	0.0028121	0.0269454	-2.32005	Not significant
Q71F23	CENPU	Centromere protein U	CENPU(T98)	169.1	133.1	170.9	107.5	124.7	94	-0.38737	-0.669909	-0.10483	7.01368	-3.23908	0.0141845	0.0711406	-4.06965	Not significant
Q15648	MED1	Mediator of RNA polymerase II transcription subunit 1	MED1(S1401)	347.9	312.7	385.3	222.7	223	227.6	-0.455458	-0.672154	-0.238762	8.1148	-4.96561	0.00160642	0.0186015	-1.70605	Not significant
Q9BRD0	BUD13	BUD13 homolog	BUD13(S271)	106.4	121.3	147.4	106.3	125.9	97.2	-0.0351386	-0.247209	0.176932	6.8531	-0.391452	0.707056	0.810431	-7.63861	Not significant
P31948	STIP1	Stress-induced-phosphoprotein 1	STIP1(S481)	295.1	296.8	387.7	227.3	221.5	213.6	-0.378175	-0.551352	-0.204999	8.05175	-5.15916	0.00129293	0.0165346	-1.46723	Not significant
P31948	STIP1	Stress-induced-phosphoprotein 1	STIP1(S481)	358	397.5	493.3	264.5	289.1	264.4	-0.417258	-0.581371	-0.253145	8.37744	-6.0067	0.00052964	0.0088105	-0.482276	Downregulated
Q9HC44	GPBP1L1	Vasculin-like protein 1	GPBP1L1(S76)	119.4	130.4	137.6	161.3	168.5	134.9	0.409816	0.197189	0.622442	7.13421	4.55351	0.00259575	0.0256852	-2.23246	Not significant
Q9BXP5	SRRT	Serrate RNA effector molecule homolog	SRRT(S74)	1535.4	1457.3	1696.1	1314.8	1730.5	1138.6	0.0387219	-0.25179	0.329234	10.5044	0.314896	0.761981	0.848411	-7.66889	Not significant
Q9P2K8	EIF2AK4	eIF-2-alpha kinase GCN2	EIF2AK4(T667)	105.3	95.3	134.9	109.6	120.2	104.7	0.156059	-0.0356331	0.347751	6.78663	1.92335	0.0956721	0.223864	-6.03154	Not significant
O95365	ZBTB7A	Zinc finger and BTB domain-containing protein 7A	ZBTB7A(S549)	117.6	120.8	168.7	120.4	109.8	118	-0.0537225	-0.295958	0.188513	6.95255	-0.523953	0.616416	0.741679	-7.57152	Not significant
O43719	HTATSF1	HIV Tat-specific factor 1	HTATSF1(S403)	438.2	298	358.2	390.2	403.4	362.1	0.275126	-0.123378	0.67363	8.53457	1.63107	0.146707	0.292367	-6.43931	Not significant
Q4KMP7	TBC1D10B	TBC1 domain family member 10B	TBC1D10B(S22)	491	446	434.8	216.1	299	152.5	-0.918882	-1.4444	-0.393365	8.27612	-4.13092	0.00435699	0.0350711	-2.79773	Not significant
Q9Y2W1	THRAP3	Thyroid hormone receptor-associated protein 3	THRAP3(S698)	1829.1	1190.4	1426.6	583.4	1087.3	457.9	-0.933673	-1.65469	-0.212658	9.92537	-3.05932	0.0182415	0.0825442	-4.33663	Not significant
Q96E09	FAM122A	Protein FAM122A	FAM122A(S76)	807.7	579.9	631.5	319.8	494.7	234.6	-0.814527	-1.43763	-0.191424	8.86747	-3.0883	0.0175115	0.0809754	-4.29341	Not significant
Q8N1G0	ZNF687	Zinc finger protein 687	ZNF687(S1057)	375.1	276	326.9	181.9	289.1	164	-0.49052	-0.984092	0.00305296	7.99751	-2.3479	0.051089	0.149932	-5.40652	Not significant
P21359	NF1	Neurofibromin	NF1(S2817)	817.9	597.5	716.2	496.7	694.2	445.9	-0.201368	-0.627934	0.225198	9.2527	-1.11527	0.301399	0.46415	-7.0723	Not significant
P21359	NF1	Neurofibromin	NF1(S2819)	500.8	477.4	558.6	400.4	552.4	347.4	-0.0786211	-0.391048	0.233806	8.8544	-0.594517	0.570794	0.709939	-7.52845	Not significant
Q6ZRV2	FAM83H	Protein FAM83H	FAM83H(S523)	267.6	256.1	302.3	261.2	290.7	214.1	0.0542878	-0.173347	0.281923	8.03473	0.563426	0.590653	0.723488	-7.54804	Not significant
P29353	SHC1	SHC-transforming protein 1	SHC1(S139)	260.4	197.7	227.6	156.3	206.8	114.7	-0.396191	-0.877505	0.085123	7.54053	-1.94469	0.0927086	0.219272	-6.00086	Not significant
Q9HC52	CBX8	Chromobox protein homolog 8	CBX8(S311)	70.3	75.8	79.6	62.2	82.8	56.7	-0.0501881	-0.331172	0.230796	6.13437	-0.421981	0.685642	0.79387	-7.62478	Not significant
Q9BRD0	BUD13	BUD13 homolog	BUD13(T135)	123.5	121.7	152.6	133	165.8	123.3	0.233077	0.0255148	0.44064	7.07676	2.65293	0.0326703	0.115141	-4.94736	Not significant
O43379	WDR62	WD repeat-containing protein 62	WDR62(S1070)	74.2	91.8	95.5	67.6	75.1	60.2	-0.229489	-0.462007	0.00302901	6.24715	-2.33174	0.0523216	0.152117	-5.43073	Not significant
Q9NSY1	BMP2K	BMP-2-inducible protein kinase	BMP2K(T1000)	227.8	219.6	277.4	229	292.4	195	0.138632	-0.122176	0.39944	7.88545	1.25579	0.249312	0.413266	-6.91414	Not significant
Q9UK58	CCNL1	Cyclin-L1	CCNL1(S445)	893.7	934.9	1149.5	900.2	1064.4	980.5	0.202577	0.0189437	0.38621	9.93167	2.60623	0.0349697	0.118852	-5.0178	Not significant
P33527	ABCC1	Multidrug resistance-associated protein 1	ABCC1(S930)	975.2	987.6	1273.4	1041.5	1032.6	1003.6	0.154631	-0.0286216	0.337884	10.0235	1.99352	0.086261	0.209729	-5.93028	Not significant
Q9C086	INO80B	INO80 complex subunit B	INO80B(S63)	149.8	134.6	158.2	63.9	68.8	63.1	-1.03251	-1.22446	-0.840558	6.6023	-12.7081	4.16930396963895e-06	0.000226532	4.85871	Downregulated
Q14151	SAFB2	Scaffold attachment factor B2	SAFB2(S513)	717.4	641.9	850.8	1029.3	1259.4	1002.6	0.785586	0.591529	0.979644	9.79703	9.56397	2.78771728365377e-05	0.00102551	2.77617	Upregulated
Q9BQ39	DDX50	ATP-dependent RNA helicase DDX50	DDX50(S41)	143.2	136.9	187.5	124	137	123	-0.117043	-0.286868	0.0527828	7.12502	-1.62823	0.147312	0.292976	-6.44314	Not significant
P86790	CCZ1B	Vacuolar fusion protein CCZ1 homolog B	CCZ1B(S266)	145.9	154.8	173.9	167.3	188.3	154.4	0.259511	0.0881064	0.430916	7.34662	3.57691	0.00894698	0.0545181	-3.57639	Not significant
Q9Y2X3	NOP58	Nucleolar protein 58	NOP58(S502)	37.3	31.9	44.8	39	51.8	47.8	0.401997	0.112476	0.691518	5.37228	3.28033	0.0133968	0.0686492	-4.00878	Not significant
Q9Y2X3	NOP58	Nucleolar protein 58	NOP58(S502)	204.3	212	363.6	291.5	297.6	412.2	0.576001	0.092969	1.05903	8.15978	2.81723	0.0257579	0.100463	-4.69969	Not significant
Q9H7P6	MVB12B	Multivesicular body subunit 12B	MVB12B(S224)	193.2	191.5	219.9	253.5	229.5	204.1	0.347211	0.117712	0.576709	7.73691	3.57427	0.00897863	0.0545732	-3.58019	Not significant
P47712	PLA2G4A	Cytosolic phospholipase A2	PLA2G4A(S437)	80	81.3	75.6	112.3	83.2	48.9	0.0951389	-0.562129	0.752406	6.27928	0.341972	0.742366	0.835935	-7.65891	Not significant
Q7Z401	DENND4A	C-myc promoter-binding protein	DENND4A(S1015)	54	48.1	71.9	52.5	59.7	52.2	0.0630656	-0.17103	0.297161	5.79778	0.636464	0.544629	0.689734	-7.50053	Not significant
O75400	PRPF40A	Pre-mRNA-processing factor 40 homolog A	PRPF40A(S888)	278.4	190.5	224.7	173.7	229.8	126	-0.256621	-0.791349	0.278108	7.6188	-1.13379	0.294056	0.45685	-7.05218	Not significant
Q8NI27	THOC2	THO complex subunit 2	THOC2(S1516)	262	176.4	211.9	138.9	196.1	110.8	-0.41117	-0.934227	0.111887	7.44809	-1.85715	0.105467	0.23615	-6.12603	Not significant
Q86SQ0	PHLDB2	Pleckstrin homology-like domain family B member 2	PHLDB2(S157)	131.8	132.9	160.8	127.3	125.6	119.4	-0.0351095	-0.197643	0.127424	7.04063	-0.510334	0.625445	0.749445	-7.57925	Not significant
Q96L91	EP400	E1A-binding protein p400	EP400(T2294)	669.7	667.5	877.8	837.9	940.2	893.1	0.488462	0.314798	0.662127	9.64853	6.64499	0.000286329	0.00552843	0.198436	Upregulated
Q96T37	RBM15	Putative RNA-binding protein 15	RBM15(S659)	376.6	358.8	451	396.6	398.6	376.7	0.173932	-0.00138603	0.349251	8.60674	2.34384	0.0513961	0.150549	-5.41261	Not significant
Q14966	ZNF638	Zinc finger protein 638	ZNF638(S605)	1000.9	995.3	1427.9	910.8	966.4	1217	0.0828157	-0.270156	0.435788	10.0569	0.554303	0.596554	0.727546	-7.5536	Not significant
Q6WKZ4	RAB11FIP1	Rab11 family-interacting protein 1	RAB11FIP1(S357)	164.6	138.3	152.3	100.3	143.7	87.1	-0.342664	-0.744784	0.0594566	6.98817	-2.0132	0.0837895	0.206024	-5.9017	Not significant
Q9P209	CEP72	Centrosomal protein of 72 kDa	CEP72(S237)	45.7	43.5	60.6	44.2	39.9	33.4	-0.2249	-0.501816	0.0520154	5.44581	-1.91874	0.0963244	0.224968	-6.03815	Not significant
Q14185	DOCK1	Dedicator of cytokinesis protein 1	DOCK1(T1844)	135.5	147.1	186.9	132	147.7	143.6	0.0189752	-0.170131	0.208081	7.19945	0.237058	0.819371	0.88741	-7.69311	Not significant
Q07889	SOS1	Son of sevenless homolog 1	SOS1(S1275)	71.5	85.2	103.7	85	89	87.2	0.160875	-0.0553821	0.377133	6.42664	1.75749	0.122061	0.257949	-6.2661	Not significant
Q9Y4B6	DCAF1	DDB1- and CUL4-associated factor 1	DCAF1(S1000)	91	86.5	105.3	97.9	102	92.6	0.193764	0.0362824	0.351246	6.57385	2.90682	0.0226525	0.0941729	-4.56497	Not significant
Q8IVT2	MISP	Mitotic interactor and substrate of PLK1	MISP(S471)	1259.3	1062.8	1480	1240.6	1461.5	1365.9	0.329272	0.0934947	0.56505	10.3391	3.29934	0.0130498	0.0680038	-3.98079	Not significant
Q9BSJ8	ESYT1	Extended synaptotagmin-1	ESYT1(S820)	88.9	80.7	101.2	75.5	86.6	74.3	-0.0562014	-0.233002	0.120599	6.38584	-0.750996	0.477033	0.630457	-7.4158	Not significant
Q8N4S0	CCDC82	Coiled-coil domain-containing protein 82	CCDC82(S131;154)	93.4	103.7	145.9	172.6	216.6	160.1	0.848851	0.575817	1.12188	7.15204	7.34495	0.000153261	0.0035268	0.890801	Upregulated
Q9BXB5	OSBPL10	Oxysterol-binding protein-related protein 10	OSBPL10(S209)	231.1	179.7	258	230.8	280.3	217.6	0.299021	0.0304668	0.567576	7.84257	2.63053	0.0337527	0.116541	-4.98114	Not significant
P46821	MAP1B	Microtubule-associated protein 1B	MAP1B(S2209)	267.8	308.5	404.7	278.8	287.4	280.7	-0.0114694	-0.220035	0.197097	8.2267	-0.129919	0.900269	0.93816	-7.71541	Not significant
Q9C0C2	TNKS1BP1	182 kDa tankyrase-1-binding protein	TNKS1BP1(S1385)	852.9	859.4	1050	761.7	807.5	649.4	-0.108312	-0.2925	0.0758757	9.67128	-1.38928	0.207155	0.364555	-6.75311	Not significant
Q96ST3	SIN3A	Paired amphipathic helix protein Sin3a	SIN3A(S860)	1610.7	1657.2	1896.5	1226.2	1479.7	1121.2	-0.214488	-0.431598	0.00262213	10.5144	-2.33398	0.0521487	0.15179	-5.42737	Not significant
Q5T5U3	ARHGAP21	Rho GTPase-activating protein 21	ARHGAP21(S1513)	549.8	537.9	728.8	538.7	570.3	571.6	0.0998923	-0.0883553	0.28814	9.16913	1.25365	0.250045	0.41413	-6.91665	Not significant
Q9Y4H2	IRS2	Insulin receptor substrate 2	IRS2(S1174)	26	26.3	31.4	29.1	33.6	29.5	0.246618	0.0809106	0.412325	4.86315	3.51607	0.0097095	0.0564391	-3.66428	Not significant
Q01970	PLCB3	1-phosphatidylinositol 4,5-bisphosphate phosphodiesterase beta-3	PLCB3(S1105)	879.2	823.5	966.6	865.8	964	822.4	0.198972	-0.00673243	0.404676	9.78078	2.28519	0.056043	0.159447	-5.50031	Not significant
Q8IZP0	ABI1	Abl interactor 1	ABI1(S323)	168.7	154.1	197.7	125.9	177.5	143.4	-0.0707721	-0.330089	0.188545	7.3087	-0.644771	0.539535	0.685503	-7.4948	Not significant
Q96F86	EDC3	Enhancer of mRNA-decapping protein 3	EDC3(S161)	25.7	34.1	37.5	24.1	28.1	30.3	-0.119281	-0.442829	0.204267	4.88168	-0.870976	0.412516	0.570599	-7.31442	Not significant
Q7Z3C6	ATG9A	Autophagy-related protein 9A	ATG9A(S828)	146.7	149.9	194.8	157.7	190.8	139.1	0.146229	-0.0708225	0.36328	7.32963	1.59164	0.155304	0.302959	-6.49217	Not significant
Q96F86	EDC3	Enhancer of mRNA-decapping protein 3	EDC3(T173)	552.3	546.9	682	355	374.3	357.6	-0.51461	-0.681825	-0.347396	8.84136	-7.27074	0.00016339	0.00373211	0.8199	Downregulated
Q9ULL5	PRR12	Proline-rich protein 12	PRR12(S487)	105.3	105.3	140.4	105.4	112.4	108.2	0.0544863	-0.119935	0.228907	6.80234	0.738011	0.484406	0.636546	-7.42601	Not significant
O60504	SORBS3	Vinexin	SORBS3(S545)	247.5	271.5	288.4	277.6	280.4	236.6	0.147015	-0.0642263	0.358257	8.04973	1.64421	0.143943	0.289171	-6.42157	Not significant
Q9H4G0	EPB41L1	Band 4.1-like protein 1	EPB41L1(S510)	165.4	149.2	197.2	223.6	190.1	212	0.459861	0.191765	0.727957	7.54776	4.05238	0.00481139	0.037198	-2.9056	Not significant
Q96BZ8	LENG1	Leukocyte receptor cluster member 1	LENG1(S59)	43	43.6	53.3	49.1	44.8	51	0.177036	-0.0487583	0.40283	5.55912	1.85235	0.106214	0.237162	-6.13284	Not significant
O14686	KMT2D	Histone-lysine N-methyltransferase 2D	KMT2D(T2240)	544.9	499.8	668.5	510.4	617.2	549.3	0.171591	-0.01831	0.361491	9.12537	2.13472	0.0700069	0.183434	-5.72367	Not significant
Q9BQ52	ELAC2	Zinc phosphodiesterase ELAC protein 2	ELAC2(S199)	320.6	318.1	391.1	324.8	355	276	0.0701305	-0.11615	0.256411	8.35329	0.889436	0.403173	0.561954	-7.29774	Not significant
Q9C0E2	XPO4	Exportin-4	XPO4(S521)	62	59.3	80.3	66	68.8	60.5	0.0964159	-0.0866105	0.279442	6.03296	1.24454	0.253182	0.416855	-6.92726	Not significant
O43166	SIPA1L1	Signal-induced proliferation-associated 1-like protein 1	SIPA1L1(S1508)	163.4	151.8	174.7	189.5	196.4	186.3	0.385107	0.193653	0.576562	7.4568	4.75216	0.00205343	0.0222276	-1.97564	Not significant
Q12986	NFX1	Transcriptional repressor NF-X1	NFX1(S1095)	82.6	61.4	72.9	84.5	99.8	97.5	0.518606	0.189704	0.847507	6.35455	3.72517	0.00734685	0.048036	-3.36407	Not significant
Q5VV41	ARHGEF16	Rho guanine nucleotide exchange factor 16	ARHGEF16(S107)	181.9	215.8	238.5	194.7	212.5	180.9	0.056642	-0.135601	0.248885	7.65757	0.696084	0.508725	0.657895	-7.45794	Not significant
Q01970	PLCB3	1-phosphatidylinositol 4,5-bisphosphate phosphodiesterase beta-3	PLCB3(S480)	35.6	43.3	49.9	33.1	34	28.4	-0.309399	-0.546403	-0.0723949	5.19095	-3.08416	0.0176138	0.0813522	-4.29958	Not significant
Q8IYB3	SRRM1	Serine/arginine repetitive matrix protein 1	SRRM1(S402)	233.7	255.3	330.3	216	243.6	225.8	-0.0710175	-0.248236	0.106201	7.94616	-0.946741	0.375164	0.538782	-7.24419	Not significant
Q9HB19	PLEKHA2	Pleckstrin homology domain-containing family A member 2	PLEKHA2(S401)	682	699.6	910.3	635.6	746.3	704.3	0.0784701	-0.105138	0.262078	9.49173	1.00969	0.346123	0.51006	-7.18243	Not significant
Q9UQ35	SRRM2	Serine/arginine repetitive matrix protein 2	SRRM2(S220)	234.9	230.6	290.6	205.1	233.4	206.9	-0.0538996	-0.207919	0.10012	7.84901	-0.826769	0.435524	0.59241	-7.35321	Not significant
Q09666	AHNAK	Neuroblast differentiation-associated protein AHNAK	AHNAK(S5780)	233.2	257.9	352.7	294.7	333.8	283.5	0.308749	0.113331	0.504166	8.17023	3.73264	0.00727483	0.0477502	-3.35343	Not significant
Q8N5P1	ZC3H8	Zinc finger CCCH domain-containing protein 8	ZC3H8(S59)	1295.3	1286.9	1673.3	987	1143.4	1056.7	-0.188092	-0.363669	-0.0125138	10.2429	-2.5309	0.0390399	0.12601	-5.13141	Not significant
Q5ZPR3	CD276	CD276 antigen	CD276(S525)	112.5	105.3	119.3	111.9	119.1	102.1	0.12634	-0.0611082	0.313788	6.79487	1.59233	0.155149	0.302959	-6.49125	Not significant
Q9P266	JCAD	Junctional protein associated with coronary artery disease	JCAD(S680)	165.7	191.9	178.6	187	186.6	148.1	0.111841	-0.180967	0.404648	7.44991	0.902384	0.396713	0.555653	-7.28587	Not significant
O95400	CD2BP2	CD2 antigen cytoplasmic tail-binding protein 2	CD2BP2(S49)	33.2	28	40.9	31.3	34.1	29.3	0.0154968	-0.225651	0.256645	5.01796	0.151822	0.883592	0.930461	-7.7119	Not significant
Q9UQ35	SRRM2	Serine/arginine repetitive matrix protein 2	SRRM2(S1463)	558.3	464.4	612.6	383.4	511.7	393.7	-0.15696	-0.420702	0.106783	8.89709	-1.40599	0.202347	0.358669	-6.73228	Not significant
P42858	HTT	Huntingtin	HTT(S1864)	339.5	324.8	392.7	277.8	327.9	264.7	-0.104149	-0.284717	0.0764176	8.30572	-1.36268	0.21502	0.374515	-6.78597	Not significant
Q6ZSZ5	ARHGEF18	Rho guanine nucleotide exchange factor 18	ARHGEF18(S1124)	28.5	28.1	41.9	37.4	33.7	37.1	0.273099	-0.020842	0.56704	5.08597	2.195	0.0640353	0.173121	-5.63452	Not significant
Q8IXT5	RBM12B	RNA-binding protein 12B	RBM12B(S718)	133.6	130.3	162.6	144.8	173.7	141.8	0.265198	0.093989	0.436406	7.19298	3.65947	0.00801392	0.0508111	-3.45781	Not significant
O60256	PRPSAP2	Phosphoribosyl pyrophosphate synthase-associated protein 2	PRPSAP2(S227)	38.1	30.4	46.3	29.2	34.5	22.6	-0.303417	-0.678618	0.0717831	5.02187	-1.91052	0.0974989	0.225651	-6.04994	Not significant
Q07157	TJP1	Tight junction protein ZO-1	TJP1(S329)	554.2	526.8	615.7	382.9	508	334	-0.301144	-0.589351	-0.0129363	8.88443	-2.46856	0.0427768	0.132601	-5.2253	Not significant
Q07157	TJP1	Tight junction protein ZO-1	TJP1(S337)	79.5	110.4	128.1	139.4	135.7	125	0.507076	0.202014	0.812138	6.87333	3.92698	0.00564802	0.0407936	-3.07959	Not significant
P46821	MAP1B	Microtubule-associated protein 1B	MAP1B(S970)	24.3	26.1	28.6	26.4	26.1	16.9	-0.11555	-0.495387	0.264286	4.60256	-0.718702	0.49551	0.646145	-7.44092	Not significant
P98175	RBM10	RNA-binding protein 10	RBM10(S89)	386.7	441.2	429.2	394.8	406.1	252.1	-0.105598	-0.518977	0.307782	8.5563	-0.603505	0.565127	0.70677	-7.52262	Not significant
Q9NR12	PDLIM7	PDZ and LIM domain protein 7	PDLIM7(T251)	265.1	267.2	335.2	321.3	315	279.8	0.261223	0.0872231	0.435223	8.20186	3.5468	0.00931587	0.0554698	-3.61983	Not significant
Q5VZ89	DENND4C	DENN domain-containing protein 4C	DENND4C(S968)	35.3	41.2	52.9	39.3	39.5	41.5	0.0331091	-0.218963	0.285181	5.3612	0.310311	0.765321	0.850066	-7.6705	Not significant
Q9Y5B9	SUPT16H	FACT complex subunit SPT16	SUPT16H(S1039)	543.8	532.6	707.3	438.4	467.7	447.8	-0.191336	-0.357666	-0.0250049	8.99961	-2.71768	0.0297394	0.108933	-4.84969	Not significant
Q6PKG0	LARP1	La-related protein 1	LARP1(S823)	55.4	71.7	76.9	67.7	70.3	58.4	0.084797	-0.16872	0.338314	6.04418	0.790219	0.455221	0.610081	-7.38403	Not significant
Q6UB99	ANKRD11	Ankyrin repeat domain-containing protein 11	ANKRD11(S1354)	45	43.7	53.2	44.5	50	43.3	0.0793338	-0.0795768	0.238244	5.53245	1.17945	0.276584	0.439835	-7.00162	Not significant
Q9Y5S2	CDC42BPB	Serine/threonine-protein kinase MRCK beta	CDC42BPB(S1690)	32.9	24.5	20.4	25.3	24.4	19.3	-0.0630127	-0.573854	0.447829	4.58838	-0.291418	0.779142	0.860774	-7.6769	Not significant
P49792	RANBP2	E3 SUMO-protein ligase RanBP2	RANBP2(S781)	376.8	407.5	507.2	437.5	482.1	449.3	0.283535	0.119387	0.447682	8.77735	4.0808	0.00464125	0.036606	-2.86647	Not significant
P49792	RANBP2	E3 SUMO-protein ligase RanBP2	RANBP2(T783)	5.4	12.6	11.1	7.6	12.8	6.9	0.0111104	-0.796459	0.81868	3.1518	0.0325031	0.974974	0.983364	-7.72442	Not significant
Q12802	AKAP13	A-kinase anchor protein 13	AKAP13(S1565)	478.2	463.5	548.8	426	506.6	437.9	0.0682818	-0.116981	0.253545	8.88316	0.870744	0.412634	0.570599	-7.31463	Not significant
Q96IF1	AJUBA	LIM domain-containing protein ajuba	AJUBA(S237)	NA	36	34.6	32.5	33.6	18.7	-0.228029	-0.846089	0.390031	4.90799	-0.901648	0.401815	0.561393	-7.17026	Not significant
P49792	RANBP2	E3 SUMO-protein ligase RanBP2	RANBP2(T3167)	71.4	59.9	90	48.7	77.9	60.5	-0.117836	-0.501741	0.266068	6.05155	-0.725154	0.491781	0.643857	-7.43597	Not significant
P31943; P55795	HNRNPH1	Heterogeneous nuclear ribonucleoprotein H	HNRNPH1(S104)	190.3	213	234.8	222.9	216.9	192.8	0.155325	-0.0431249	0.353776	7.71518	1.84912	0.106719	0.238154	-6.13742	Not significant
Q9NZM1	MYOF	Myoferlin	MYOF(S1915)	412.9	396	539.7	346.2	417.1	389.5	-0.0290638	-0.225202	0.167074	8.68016	-0.350078	0.736533	0.83251	-7.65576	Not significant
Q9UHD8	SEPT9	Septin-9	SEPT9(S85)	271	394.7	677.3	638.4	339.9	1013.8	0.739757	-0.316767	1.79628	8.96477	1.65418	0.141877	0.287025	-6.40806	Not significant
Q13443	ADAM9	Disintegrin and metalloproteinase domain-containing protein 9	ADAM9(S758)	294.5	360	412	336.1	356.4	345.9	0.156737	-0.0579144	0.371388	8.43923	1.72509	0.127975	0.266722	-6.311	Not significant
Q13443	ADAM9	Disintegrin and metalloproteinase domain-containing protein 9	ADAM9(T761)	377.1	314.6	309.5	203.1	278	161.3	-0.503978	-0.98238	-0.0255751	8.03104	-2.48881	0.0415237	0.129877	-5.19481	Not significant
P41227	NAA10	N-alpha-acetyltransferase 10	NAA10(S182)	1021.7	941	1161.2	725.2	973.9	675.6	-0.200375	-0.46112	0.0603695	9.80261	-1.81553	0.112115	0.244887	-6.18487	Not significant
Q8IU81	IRF2BP1	Interferon regulatory factor 2-binding protein 1	IRF2BP1(S421)	237.3	220.8	304.2	201.2	227.2	208.1	-0.0784885	-0.253877	0.0969	7.84188	-1.05725	0.325362	0.489545	-7.13379	Not significant
P13984	GTF2F2	General transcription factor IIF subunit 2	GTF2F2(S248)	490.3	470.2	625.5	472.8	555.9	491.4	0.140633	-0.0253662	0.306632	8.9988	2.0015	0.0852502	0.208437	-5.9187	Not significant
Q99961	SH3GL1	Endophilin-A2	SH3GL1(S288)	387.3	405.7	492.3	357.9	407.9	393.2	0.0428343	-0.140212	0.225881	8.65434	0.552847	0.597498	0.728393	-7.55448	Not significant
P46013	MKI67	Proliferation marker protein Ki-67	MKI67(S2105)	211.3	199.9	262.6	169.7	173.9	164.6	-0.232721	-0.398244	-0.0671988	7.5929	-3.32165	0.0126548	0.0668994	-3.94798	Not significant
P46013	MKI67	Proliferation marker protein Ki-67	MKI67(S1131)	377.4	379.9	480.3	276.9	343.5	269.1	-0.29497	-0.475174	-0.114766	8.42991	-3.86713	0.00610223	0.0427047	-3.16339	Not significant
P46013	MKI67	Proliferation marker protein Ki-67	MKI67(S2344)	237.7	211.5	292.3	134.2	138.6	135.6	-0.684382	-0.876382	-0.492383	7.50059	-8.42119	6.39686164864115e-05	0.00188154	1.85839	Downregulated
P46013	MKI67	Proliferation marker protein Ki-67	MKI67(S2223)	621.8	614.5	889.6	464.3	496.1	519.3	-0.302053	-0.526034	-0.0780711	9.18382	-3.18599	0.0152716	0.0750534	-4.14821	Not significant
P27361	MAPK3	Mitogen-activated protein kinase 3	MAPK3(T202)	41.6	34.1	48.9	28.2	43.6	37.8	-0.0789167	-0.461387	0.303553	5.25708	-0.487468	0.640758	0.76005	-7.59181	Not significant
P46821	MAP1B	Microtubule-associated protein 1B	MAP1B(S343)	23.5	27.1	31.9	30.6	28.1	25.3	0.137171	-0.100121	0.374463	4.78136	1.36569	0.214116	0.373106	-6.78227	Not significant
Q6MZP7	LIN54	Protein lin-54 homolog	LIN54(S314)	254.7	212	297.9	180.7	207.2	190.7	-0.222736	-0.443005	-0.00246739	7.77466	-2.38898	0.0480878	0.143822	-5.34492	Not significant
Q13501	SQSTM1	Sequestosome-1	SQSTM1(S332)	39.2	32.9	34.1	23.3	30.7	19.6	-0.449471	-0.835521	-0.0634214	4.85916	-2.75063	0.0283543	0.106145	-4.8	Not significant
Q8WX93	PALLD	Palladin	PALLD(S893)	1126.6	1175.4	1512.3	1262.6	1485.3	1264.1	0.302912	0.148517	0.457307	10.3306	4.6351	0.0023559	0.0239384	-2.12629	Not significant
Q9BZR6	RTN4R	Reticulon-4 receptor	RTN4R(T102)	61.8	89.6	84	161.6	81.9	150.8	0.846156	0.140044	1.55227	6.6257	2.83108	0.0252499	0.0992757	-4.67884	Not significant
Q14103	HNRNPD	Heterogeneous nuclear ribonucleoprotein D0	HNRNPD(S82)	375.7	391.7	585.1	429.7	360	530.9	0.17094	-0.272248	0.614128	8.76669	0.911234	0.392341	0.551745	-7.27768	Not significant
Q8TDD1	DDX54	ATP-dependent RNA helicase DDX54	DDX54(S782)	70	75.6	87.7	68.4	80.5	68.1	0.0309389	-0.139927	0.201805	6.21641	0.427783	0.681607	0.790761	-7.62204	Not significant
Q12888	TP53BP1	TP53-binding protein 1	TP53BP1(S552)	417.4	475.3	609.4	483.6	474.2	473.3	0.141592	-0.0655369	0.34872	8.91472	1.615	0.150157	0.296166	-6.46093	Not significant
Q8N3X1	FNBP4	Formin-binding protein 4	FNBP4(S499)	65.9	61.8	70.7	75.1	90.5	74.8	0.404376	0.21263	0.596123	6.17737	4.98233	0.00157624	0.0184618	-1.6852	Not significant
Q9UBQ5	EIF3K	Eukaryotic translation initiation factor 3 subunit K	EIF3K(S217)	68.1	72.5	91.6	105.9	119.1	97.3	0.619943	0.437315	0.80257	6.49761	8.01974	8.76149616936677e-05	0.002285	1.5102	Upregulated
Q5TDH0	DDI2	Protein DDI1 homolog 2	DDI2(S106)	170.1	175.8	215.9	170.7	182.2	171.6	0.0699775	-0.0837568	0.223712	7.48718	1.07538	0.317716	0.481746	-7.11483	Not significant
Q32MZ4	LRRFIP1	Leucine-rich repeat flightless-interacting protein 1	LRRFIP1(S714)	244.2	242.5	298.4	142.6	154.2	138.5	-0.68168	-0.831449	-0.53191	7.59032	-10.753	1.28190055363104e-05	0.00056346	3.63128	Downregulated
Q9Y2W1	THRAP3	Thyroid hormone receptor-associated protein 3	THRAP3(S682)	1282.8	1304.7	1508.1	1113.9	1300.1	1054.4	-0.0225164	-0.217582	0.172549	10.2795	-0.272705	0.792916	0.871317	-7.68285	Not significant
Q9NYF8	BCLAF1	Bcl-2-associated transcription factor 1	BCLAF1(S658)	1085.1	1082.8	1171.9	899.3	1014.5	744.2	-0.129391	-0.395724	0.136943	9.93894	-1.14776	0.288616	0.450448	-7.03685	Not significant
P02545	LMNA	Prelamin-A/C	LMNA(S303)	314.8	335.1	385.1	312.6	422.2	264.7	0.105008	-0.196095	0.40611	8.37982	0.823911	0.437043	0.593443	-7.35566	Not significant
Q9H501	ESF1	ESF1 homolog	ESF1(S153)	1323	1324	1442	784.2	959.7	697.1	-0.543153	-0.807132	-0.279174	10.0204	-4.86102	0.0018103	0.0202919	-1.83732	Not significant
Q07157	TJP1	Tight junction protein ZO-1	TJP1(S912)	1247.6	1143.8	1508.7	1161.3	1372.1	1236.7	0.178393	-0.0157553	0.37254	10.3034	2.17079	0.0663694	0.177469	-5.67038	Not significant
Q7Z6B7	SRGAP1	SLIT-ROBO Rho GTPase-activating protein 1	SRGAP1(S932)	281.2	313.4	404	394.9	399.4	388.8	0.445289	0.254183	0.636395	8.48543	5.5048	0.000888542	0.012874	-1.05382	Not significant
Q8NI27	THOC2	THO complex subunit 2	THOC2(T1414)	140.2	127.6	193	155.1	174.9	151.1	0.240654	0.0243702	0.456937	7.27317	2.62871	0.0338423	0.116542	-4.98389	Not significant
Q8NI27	THOC2	THO complex subunit 2	THOC2(S1417)	144.9	122.6	158.9	122	129.9	103.6	-0.110708	-0.340396	0.11898	7.00426	-1.13871	0.29213	0.454579	-7.04679	Not significant
P20020	ATP2B1	Plasma membrane calcium-transporting ATPase 1	ATP2B1(S1193)	258.2	241.5	297.5	241.9	307.6	230.4	0.132864	-0.0820117	0.347741	8.02112	1.46081	0.187265	0.339523	-6.663	Not significant
P20020	ATP2B1	Plasma membrane calcium-transporting ATPase 1	ATP2B1(S1193)	417.6	460.3	602.3	508.8	502.7	539	0.278671	0.0498362	0.507506	8.96264	2.87703	0.0236388	0.0962279	-4.60973	Not significant
P08238; Q58FF8	HSP90AB1	Heat shock protein HSP 90-beta	HSP90AB1(S255)	299	321.1	368	243.6	350	206.1	-0.162703	-0.510979	0.185574	8.17957	-1.10368	0.306066	0.467889	-7.08476	Not significant
P08238; Q58FF8	HSP90AB1	Heat shock protein HSP 90-beta	HSP90AB1(S255)	280.3	278.3	356.3	253.9	326.3	246	0.0255727	-0.175791	0.226937	8.15876	0.300034	0.772828	0.856217	-7.67403	Not significant
P08238; Q58FF8	HSP90AB1	Heat shock protein HSP 90-beta	HSP90AB1(S255)	1773.7	1775	2371.2	1675.5	1857.1	1697.3	0.0669345	-0.0945125	0.228381	10.838	0.979478	0.359836	0.523963	-7.21245	Not significant
Q13435	SF3B2	Splicing factor 3B subunit 2	SF3B2(T780)	287.2	345.3	421.4	336.1	320.8	310.8	0.0755622	-0.147956	0.29908	8.3769	0.798668	0.450614	0.606378	-7.37701	Not significant
Q14004	CDK13	Cyclin-dependent kinase 13	CDK13(S525)	190.7	189.5	199	118.4	166.7	106.8	-0.436967	-0.771986	-0.101948	7.2873	-3.08144	0.0176816	0.0813769	-4.30364	Not significant
Q9H4Z3	PCIF1	Phosphorylated CTD-interacting factor 1	PCIF1(T152)	91.8	90.4	109.2	97.2	106.9	100.6	0.211129	0.0544378	0.36782	6.6248	3.1833	0.0153291	0.075147	-4.1522	Not significant
P48637	GSS	Glutathione synthetase	GSS(S415)	52	60.2	64.7	46.6	63.6	46.2	-0.0654918	-0.338159	0.207176	5.77446	-0.567451	0.58806	0.72257	-7.54556	Not significant
O60841	EIF5B	Eukaryotic translation initiation factor 5B	EIF5B(S1168)	90.8	96.4	119	90.9	109.7	91.7	0.0800818	-0.0987251	0.258889	6.62465	1.05809	0.325005	0.489384	-7.13292	Not significant
Q96T23	RSF1	Remodeling and spacing factor 1	RSF1(S1345)	44.1	40.9	52.1	44.7	51.9	38.9	0.0981334	-0.126575	0.322842	5.49057	1.03174	0.336371	0.501672	-7.16008	Not significant
Q75MW2	ZNF767P	Protein ZNF767	ZNF767P(S34)	23.3	24.3	24.8	19.6	20.6	19.1	-0.193498	-0.360631	-0.0263644	4.44299	-2.73519	0.0289948	0.107314	-4.82329	Not significant
Q92738	USP6NL	USP6 N-terminal-like protein	USP6NL(S716)	89.1	85.1	114.7	83.8	78.9	91	-0.0351647	-0.283718	0.213389	6.4809	-0.334242	0.747945	0.84007	-7.66184	Not significant
P09874	PARP1	Poly [ADP-ribose] polymerase 1	PARP1(T368)	130.8	123.2	149.9	106.3	130.6	110.6	-0.0691539	-0.256277	0.117969	6.95101	-0.873098	0.411434	0.569543	-7.31251	Not significant
P24941; P06493; Q00526	CDK2	Cyclin-dependent kinase 2	CDK2(T14)	62.2	57.4	77.2	46.6	46.3	37.4	-0.466529	-0.69845	-0.234608	5.71917	-4.7524	0.00205285	0.0222276	-1.97533	Not significant
P30050	RPL12	60S ribosomal protein L12	RPL12(S38)	436.3	408.2	473.2	89.6	114	79.7	-2.06774	-2.34444	-1.79103	7.64121	-17.6545	4.40362122313563e-07	4.30674155622664e-05	7.26328	Downregulated
Q02447	SP3	Transcription factor Sp3	SP3(S73)	13.8	18.4	23.9	15	21.1	13.4	-0.0823578	-0.545214	0.380498	4.09482	-0.420371	0.686764	0.794422	-7.62554	Not significant
P19634	SLC9A1	Sodium/hydrogen exchanger 1	SLC9A1(S703)	445.2	409.3	513.8	421.6	597	359.8	0.170452	-0.160843	0.501748	8.80942	1.21552	0.263401	0.427208	-6.96074	Not significant
Q6ZV73	FGD6	FYVE, RhoGEF and PH domain-containing protein 6	FGD6(S1293)	1333.2	1222.5	1459.5	721.6	999.5	663.4	-0.559405	-0.860113	-0.258698	9.98321	-4.39498	0.00314257	0.0284577	-2.4415	Not significant
Q9NYI0	PSD3	PH and SEC7 domain-containing protein 3	PSD3(S770)	93	80.8	97.2	73.6	85.3	78.9	-0.0501235	-0.260942	0.160695	6.39258	-0.561704	0.591764	0.723658	-7.5491	Not significant
P42566	EPS15	Epidermal growth factor receptor substrate 15	EPS15(T777)	332.7	283.3	319.3	203.9	303.5	169.6	-0.338916	-0.774761	0.0969278	8.0171	-1.83711	0.108618	0.240745	-6.15442	Not significant
Q9H410	DSN1	Kinetochore-associated protein DSN1 homolog	DSN1(S58)	551.9	525.3	682.9	422.2	424.9	398.2	-0.297509	-0.470006	-0.125012	8.93078	-4.07467	0.00467742	0.0366695	-2.8749	Not significant
Q09666	AHNAK	Neuroblast differentiation-associated protein AHNAK	AHNAK(S5031)	1157.4	1059	1421.6	1061.2	1500	1376.2	0.330399	0.0349691	0.625829	10.2786	2.64216	0.0331864	0.115636	-4.96361	Not significant
P52701	MSH6	DNA mismatch repair protein Msh6	MSH6(S830)	681.1	680.8	873.8	335.4	391.2	313.3	-0.907115	-1.07142	-0.74281	8.96627	-13.0432	3.49511385998214e-06	0.000201072	5.05023	Downregulated
P67870	CSNK2B	Casein kinase II subunit beta	CSNK2B(S209)	838.6	808.5	1203.9	534.3	558.4	579.1	-0.539799	-0.760344	-0.319254	9.48126	-5.78242	0.000664835	0.0104418	-0.733568	Not significant
P27708	CAD	CAD protein	CAD(S1859)	378.3	415.3	486.9	308.4	318.3	298.6	-0.278337	-0.44867	-0.108004	8.48856	-3.86052	0.00615476	0.0427663	-3.17267	Not significant
P27708	CAD	CAD protein	CAD(S1859)	405.2	540.5	888.4	544.9	299.8	800.3	0.0155824	-0.92114	0.952305	9.07358	0.0393005	0.969743	0.980521	-7.72414	Not significant
Q6NZY4	ZCCHC8	Zinc finger CCHC domain-containing protein 8	ZCCHC8(S658)	1156.1	1156	1422.8	963.1	1110.2	1034.8	-0.0429389	-0.231282	0.145404	10.134	-0.538611	0.606779	0.733989	-7.56298	Not significant
P78536	ADAM17	Disintegrin and metalloproteinase domain-containing protein 17	ADAM17(T735)	597.8	519.5	694.2	529.2	567	540	0.0593999	-0.146138	0.264938	9.15004	0.682759	0.516616	0.665023	-7.46775	Not significant
P61978	HNRNPK	Heterogeneous nuclear ribonucleoprotein K	HNRNPK(S116)	19.2	14.8	27.6	19.7	22.1	22.8	0.212024	-0.203453	0.6275	4.36322	1.20562	0.266964	0.430606	-6.97203	Not significant
P61978	HNRNPK	Heterogeneous nuclear ribonucleoprotein K	HNRNPK(T118)	19.8	22.5	29.2	17.1	23.8	19	-0.15326	-0.469733	0.163213	4.42305	-1.14411	0.290031	0.452033	-7.04087	Not significant
Q15643	TRIP11	Thyroid receptor-interacting protein 11	TRIP11(S1177)	209.4	200.7	248.9	195.9	177.3	204.6	-0.0196153	-0.273273	0.234042	7.67223	-0.182693	0.860196	0.916417	-7.70604	Not significant
P04406	GAPDH	Glyceraldehyde-3-phosphate dehydrogenase	GAPDH(S151)	18.8	19.8	25	17.4	23.8	21.5	0.0741642	-0.211364	0.359692	4.37842	0.613649	0.55877	0.701903	-7.51593	Not significant
Q96S15	WDR24	GATOR complex protein WDR24	WDR24(S600)	33.3	41.8	49.1	45.4	45.7	44.4	0.262089	0.0172505	0.506928	5.42001	2.52897	0.0391502	0.126085	-5.13431	Not significant
Q03188	CENPC	Centromere protein C	CENPC(S73)	239.7	228.5	324.5	88.6	81.3	103.2	-1.36585	-1.67446	-1.05723	7.24943	-10.4559	1.54505126548492e-05	0.000629608	3.42614	Downregulated
Q9NVU0	POLR3E	DNA-directed RNA polymerase III subunit RPC5	POLR3E(S503)	20.6	12.8	17.5	12.1	14.7	14.4	-0.199618	-0.618879	0.219643	3.9108	-1.12484	0.297588	0.461067	-7.06193	Not significant
Q9UJX5	ANAPC4	Anaphase-promoting complex subunit 4	ANAPC4(S777)	54.5	66	71.2	55.7	66.3	56.5	0.028825	-0.18547	0.24312	5.93281	0.317784	0.759879	0.847874	-7.66786	Not significant
Q9UNX4	WDR3	WD repeat-containing protein 3	WDR3(S241)	18.9	17.3	24.8	13.1	13.7	17.1	-0.375073	-0.711125	-0.0390211	4.0877	-2.63684	0.0334442	0.115818	-4.97163	Not significant
P11388	TOP2A	DNA topoisomerase 2-alpha	TOP2A(S1247)	338.3	332.7	450.8	244.1	287	254.3	-0.324343	-0.492358	-0.156327	8.26929	-4.56068	0.00257362	0.0255533	-2.22309	Not significant
Q9ULJ3	ZBTB21	Zinc finger and BTB domain-containing protein 21	ZBTB21(S435)	77.3	84	107.7	95.9	90.2	95.7	0.223356	0.00322192	0.443489	6.5062	2.39709	0.0475167	0.142569	-5.33274	Not significant
O43395	PRPF3	U4/U6 small nuclear ribonucleoprotein Prp3	PRPF3(S619)	14.7	13.3	27.9	18	16.4	22.5	0.193874	-0.389714	0.777463	4.17883	0.784851	0.458165	0.613224	-7.38846	Not significant
P29401	TKT	Transketolase	TKT(S295)	92.1	107.4	122.2	106.4	115.5	95.9	0.132318	-0.0600889	0.324725	6.7219	1.6247	0.148066	0.293879	-6.4479	Not significant
O15446	CD3EAP	DNA-directed RNA polymerase I subunit RPA34	CD3EAP(S128)	33	41.9	53.1	31.6	35.1	39.2	-0.135033	-0.47383	0.203763	5.25446	-0.94162	0.377606	0.539881	-7.24908	Not significant
O15446	CD3EAP	DNA-directed RNA polymerase I subunit RPA34	CD3EAP(S136)	81.7	87.6	122.9	89.3	97.3	99.1	0.134092	-0.109626	0.377809	6.56954	1.29984	0.234646	0.399101	-6.8621	Not significant
Q14004	CDK13	Cyclin-dependent kinase 13	CDK13(T1246)	119.5	139.3	153.9	147.9	132.4	120.2	0.111453	-0.129014	0.351919	7.06897	1.09499	0.309606	0.472195	-7.09405	Not significant
Q16181	SEPT7	Septin-7	SEPT7(T426)	70.7	74.9	103.5	85	83.9	100.7	0.271479	-0.0293892	0.572348	6.41362	2.13174	0.0703166	0.184067	-5.72807	Not significant
Q7Z422	SZRD1	SUZ domain-containing protein 1	SZRD1(S107)	270.5	302.7	360.8	234.7	240.5	251.4	-0.177423	-0.384065	0.0292179	8.08633	-2.02847	0.0819197	0.202701	-5.87947	Not significant
Q6PKG0	LARP1	La-related protein 1	LARP1(T649)	258.9	276.6	336.8	319.2	366.1	299.5	0.356047	0.195547	0.516546	8.25669	5.24092	0.00118144	0.0156079	-1.36793	Not significant
P30622	CLIP1	CAP-Gly domain-containing linker protein 1	CLIP1(T25)	241.4	172.6	271.4	230.9	274.9	270.9	0.372261	0.0337961	0.710725	7.90426	2.59841	0.0353709	0.119594	-5.02959	Not significant
Q9UKN8	GTF3C4	General transcription factor 3C polypeptide 4	GTF3C4(S611)	93.2	94.1	109.5	100.8	81.2	92	0.0253237	-0.245987	0.296634	6.55977	0.220513	0.831738	0.896353	-7.6974	Not significant
Q8TCU4	ALMS1	Alstrom syndrome protein 1	ALMS1(S92)	234.3	250.6	263.2	231.8	233.5	207.1	0.0134141	-0.192801	0.219629	7.87565	0.153679	0.882181	0.930422	-7.71158	Not significant
Q9UJY4	GGA2	ADP-ribosylation factor-binding protein GGA2	GGA2(S177)	270.6	273	361.8	315.1	346.7	340.4	0.338263	0.156322	0.520205	8.29594	4.39236	0.00315262	0.0284828	-2.44498	Not significant
Q2M2I8	AAK1	AP2-associated protein kinase 1	AAK1(T640)	403.1	422	491.2	383.3	500.8	427.8	0.17874	-0.0342626	0.391743	8.75951	1.98249	0.0876776	0.211464	-5.94627	Not significant
Q9Y6A5	TACC3	Transforming acidic coiled-coil-containing protein 3	TACC3(S71)	842.6	729.7	898.8	647.2	613	549.9	-0.244843	-0.50154	0.0118543	9.44653	-2.25341	0.058737	0.16366	-5.5477	Not significant
P12956	XRCC6	X-ray repair cross-complementing protein 6	XRCC6(T455)	94.6	99.4	104.8	91.3	90.6	82.1	-0.0394776	-0.228784	0.149829	6.54064	-0.492673	0.637255	0.757964	-7.589	Not significant
P14859	POU2F1	POU domain, class 2, transcription factor 1	POU2F1(S448)	745.4	690.3	877.4	594.4	635.8	569.6	-0.154522	-0.332156	0.0231107	9.39468	-2.05514	0.0787521	0.197107	-5.84054	Not significant
P18621	RPL17	60S ribosomal protein L17	RPL17(S141)	34.3	38.6	52.5	40.2	37.6	30.8	-0.0769485	-0.382306	0.228409	5.25742	-0.595341	0.570273	0.709802	-7.52792	Not significant
Q9BZG1	RAB34	Ras-related protein Rab-34	RAB34(S244)	48.1	57.5	64.7	50.3	38.7	48.6	-0.181896	-0.518209	0.154417	5.65655	-1.27777	0.241898	0.405618	-6.88831	Not significant
Q96HP0	DOCK6	Dedicator of cytokinesis protein 6	DOCK6(S1308)	132.6	135.5	151.3	143.3	176.1	127.2	0.231538	0.00328179	0.459793	7.15804	2.39648	0.0475594	0.142569	-5.33366	Not significant
P46013	MKI67	Proliferation marker protein Ki-67	MKI67(S2708)	58.4	28.3	53.3	32.7	35.3	23.8	-0.448732	-1.08239	0.184929	5.18604	-1.67303	0.138049	0.281274	-6.38242	Not significant
P46013	MKI67	Proliferation marker protein Ki-67	MKI67(S2588)	88.1	85.5	117.4	72.3	80.4	69.7	-0.236361	-0.417767	-0.0549541	6.38787	-3.0782	0.0177624	0.0814615	-4.30847	Not significant
P46013	MKI67	Proliferation marker protein Ki-67	MKI67(S2828)	140.2	154.9	200.2	87	96	91.2	-0.686374	-0.874165	-0.498584	6.91988	-8.63499	5.43780753837183e-05	0.00171554	2.03808	Downregulated
P21333	FLNA	Filamin-A	FLNA(S2180)	313.5	294.5	392.8	343.5	371.8	337.5	0.264096	0.102659	0.425532	8.40438	3.86486	0.00612023	0.0427377	-3.16658	Not significant
P06400	RB1	Retinoblastoma-associated protein	RB1(S807)	644.8	642.3	722	397.6	410	290.9	-0.695407	-0.988024	-0.40279	8.92942	-5.61453	0.000791374	0.0118615	-0.925996	Not significant
Q16514	TAF12	Transcription initiation factor TFIID subunit 12	TAF12(S51)	191.5	211.2	302.4	257.3	248.3	304.2	0.397692	0.0653707	0.730014	7.95234	2.82724	0.0253895	0.099423	-4.68461	Not significant
Q7Z5L9	IRF2BP2	Interferon regulatory factor 2-binding protein 2	IRF2BP2(T404)	8	7.9	13.9	12.4	13.2	11.1	0.428337	0.00218021	0.854494	3.42954	2.3746	0.0491172	0.146008	-5.3665	Not significant
Q7Z5L9	IRF2BP2	Interferon regulatory factor 2-binding protein 2	IRF2BP2(S406)	11.7	14.6	18.9	18.7	22.6	19.1	0.531294	0.20757	0.855017	4.10211	3.87734	0.00602197	0.0423384	-3.14906	Not significant
O60934	NBN	Nibrin	NBN(S432)	469.1	452.7	476.7	228.2	302.6	203.1	-0.773812	-1.09296	-0.454666	8.37636	-5.72824	0.000703021	0.0109136	-0.795264	Not significant
O60934	NBN	Nibrin	NBN(S432)	385.6	381.1	568.7	272.2	240.6	284	-0.537612	-0.832418	-0.242805	8.39862	-4.3083	0.00349436	0.0305772	-2.55734	Not significant
Q13625	TP53BP2	Apoptosis-stimulating of p53 protein 2	TP53BP2(S698)	675.9	662.8	851.2	631.6	717.5	656	0.0830747	-0.0813489	0.247498	9.43265	1.19366	0.271328	0.434972	-6.98561	Not significant
Q13625	TP53BP2	Apoptosis-stimulating of p53 protein 2	TP53BP2(T700)	1153.2	1248.3	1561.5	1130.6	1266.8	1169	0.0794582	-0.0905025	0.249419	10.2739	1.1045	0.305736	0.467751	-7.08389	Not significant
P49790	NUP153	Nuclear pore complex protein Nup153	NUP153(S334)	108.2	98.2	119	91.3	102.7	76.1	-0.134345	-0.368332	0.0996418	6.61096	-1.35645	0.216898	0.376946	-6.79361	Not significant
Q8IVF2	AHNAK2	Protein AHNAK2	AHNAK2(S593)	715.3	647.3	778.4	291.9	440.1	315.4	-0.860946	-1.17699	-0.544904	8.93525	-6.43585	0.000348509	0.00640078	-0.0191691	Downregulated
Q96GY3	LIN37	Protein lin-37 homolog	LIN37(S182)	14.8	22.8	19.2	17.5	18.3	14.6	-0.069127	-0.449551	0.311297	4.1371	-0.429294	0.680557	0.790247	-7.62132	Not significant
Q5VUA4	ZNF318	Zinc finger protein 318	ZNF318(S2101)	202	215	296.8	246.2	265.1	264.6	0.313515	0.103081	0.523949	7.93595	3.51979	0.00966083	0.0563893	-3.65889	Not significant
Q96MN5	TCEANC2	Transcription elongation factor A N-terminal and central domain-containing protein 2	TCEANC2(S14)	869.9	847.6	1068	453.5	507.8	508.2	-0.714266	-0.919614	-0.508917	9.37904	-8.21754	7.49154572992577e-05	0.00204944	1.68356	Downregulated
Q96AT1	KIAA1143	Uncharacterized protein KIAA1143	KIAA1143(S50)	88.6	83.4	120.2	81.1	93.7	76.6	-0.0623963	-0.276239	0.151447	6.47652	-0.689346	0.512706	0.661198	-7.46292	Not significant
Q9Y2K2	SIK3	Serine/threonine-protein kinase SIK3	SIK3(S731)	115.8	106.9	149.1	128.6	131.6	116.1	0.180625	-0.00865171	0.369901	6.94635	2.25452	0.0586406	0.163531	-5.54604	Not significant
Q5H9R7	PPP6R3	Serine/threonine-protein phosphatase 6 regulatory subunit 3	PPP6R3(S617)	130.5	151.2	195	140.5	149.4	142.4	0.0360481	-0.172444	0.24454	7.22268	0.408476	0.695078	0.800691	-7.63102	Not significant
Q5TCX8	MAP3K21	Mitogen-activated protein kinase kinase kinase 21	MAP3K21(S614)	45.3	55.8	68.1	52.4	48.6	54	0.0185959	-0.261178	0.29837	5.73709	0.157031	0.879635	0.929516	-7.71099	Not significant
Q09666	AHNAK	Neuroblast differentiation-associated protein AHNAK	AHNAK(S5448)	1150	1185.5	1243.5	1074.9	1184.4	983.5	0.0693752	-0.175336	0.314086	10.1374	0.669768	0.524384	0.672366	-7.47715	Not significant
P49023	PXN	Paxillin	PXN(S258)	355	395.1	460.4	385	413.3	349.8	0.113106	-0.0573879	0.283599	8.60373	1.5673	0.160843	0.308816	-6.52451	Not significant
Q9UKV3	ACIN1	Apoptotic chromatin condensation inducer in the nucleus	ACIN1(S898)	44.8	43.4	42.7	36.4	46.3	36.5	-0.0320253	-0.294323	0.230272	5.36962	-0.288452	0.781319	0.862693	-7.67787	Not significant
Q8N4X5	AFAP1L2	Actin filament-associated protein 1-like 2	AFAP1L2(S640)	86.7	79.7	90.9	95.5	89.3	63.4	0.0629493	-0.280857	0.406755	6.37768	0.432566	0.678288	0.788995	-7.61976	Not significant
Q8N4X5	AFAP1L2	Actin filament-associated protein 1-like 2	AFAP1L2(S640)	39.2	46.1	52.8	47.8	38.7	46.1	0.0664533	-0.231739	0.364646	5.48164	0.526495	0.61474	0.740641	-7.57005	Not significant
Q8WYP5	AHCTF1	Protein ELYS	AHCTF1(S1232)	895.5	809.6	1040.3	969.9	1099.9	942.4	0.349635	0.163329	0.535941	9.89077	4.43367	0.0029983	0.0274692	-2.39015	Not significant
O75410	TACC1	Transforming acidic coiled-coil-containing protein 1	TACC1(S153)	101.2	90.4	118.3	113.3	118.6	98.1	0.23918	0.0421997	0.43616	6.7229	2.86864	0.0239245	0.096529	-4.62233	Not significant
Q07157	TJP1	Tight junction protein ZO-1	TJP1(T354)	915.5	795.1	965.4	268.4	381.9	265.3	-1.37229	-1.68771	-1.05686	8.99722	-10.2783	1.73132322213027e-05	0.000691116	3.30095	Downregulated
Q9H8Y8	GORASP2	Golgi reassembly-stacking protein 2	GORASP2(T222)	741.3	764.7	909.2	718.1	875.1	562.2	0.0212689	-0.258733	0.301271	9.54562	0.179456	0.862642	0.918773	-7.7067	Not significant
P80192; Q5TCX8	MAP3K21	Mitogen-activated protein kinase kinase kinase 21	MAP3K21(S514)	383.9	347.2	377.9	355.7	381.5	268.9	0.0229302	-0.295002	0.340863	8.4429	0.170391	0.869502	0.923057	-7.7085	Not significant
Q5BKZ1	ZNF326	DBIRD complex subunit ZNF326	ZNF326(S270)	275	267	423.7	238.7	218.3	320.3	-0.118767	-0.568985	0.331451	8.13756	-0.62323	0.552805	0.69698	-7.50952	Not significant
Q09666	AHNAK	Neuroblast differentiation-associated protein AHNAK	AHNAK(S2397)	198.3	197.8	286.1	184.8	242.1	222.7	0.111748	-0.148732	0.372227	7.76904	1.01354	0.344405	0.508611	-7.17855	Not significant
Q09666	AHNAK	Neuroblast differentiation-associated protein AHNAK	AHNAK(S819;1196;1654;1856;1923;1990;2118)	323.9	314.4	377.4	296.2	372.2	338.4	0.165026	-0.0469306	0.376982	8.38356	1.83941	0.108252	0.240341	-6.15116	Not significant
Q09666	AHNAK	Neuroblast differentiation-associated protein AHNAK	AHNAK(S511)	1902.8	1766.5	2351	1712	2195.2	1921.3	0.190756	-0.0252519	0.406763	10.9276	2.08633	0.0752024	0.191886	-5.79486	Not significant
Q09666	AHNAK	Neuroblast differentiation-associated protein AHNAK	AHNAK(S570)	377.4	364.6	441.1	364.3	451.2	397.3	0.219604	0.0244052	0.414802	8.62805	2.65789	0.0324353	0.114726	-4.93987	Not significant
Q5HYJ3	FAM76B	Protein FAM76B	FAM76B(S193)	237	228.4	283.9	239.2	240.9	220.3	0.0780646	-0.0877513	0.24388	7.90389	1.11225	0.302609	0.46512	-7.07555	Not significant
P14866	HNRNPL	Heterogeneous nuclear ribonucleoprotein L	HNRNPL(S185)	298.7	339.7	391.7	346.3	374.4	326.4	0.210932	0.0391875	0.382677	8.42186	2.90158	0.0228228	0.0946796	-4.57284	Not significant
Q5JWF2; P63092	GNAS	Guanine nucleotide-binding protein G(s) subunit alpha isoforms short	GNAS(S352)	108.2	103.3	135.1	114.8	109.7	114.1	0.12439	-0.0727131	0.321493	6.82338	1.49096	0.179409	0.331571	-6.62429	Not significant
Q9BTA9	WAC	WW domain-containing adapter protein with coiled-coil	WAC(T462)	45.7	46.6	60.1	47.3	47.9	44.8	0.0104218	-0.163479	0.184323	5.59276	0.141584	0.89138	0.932801	-7.71361	Not significant
Q15652	JMJD1C	Probable JmjC domain-containing histone demethylation protein 2C	JMJD1C(S943)	325.7	356.4	439.3	345.6	398.8	335.8	0.136236	-0.0249769	0.297448	8.50242	1.99649	0.0858841	0.209202	-5.92598	Not significant
Q6ZV73	FGD6	FYVE, RhoGEF and PH domain-containing protein 6	FGD6(S1197)	78	96	123.8	105.2	81.4	135.2	0.255619	-0.266054	0.777292	6.65537	1.15763	0.284824	0.448203	-7.02595	Not significant
Q04637	EIF4G1	Eukaryotic translation initiation factor 4 gamma 1	EIF4G1(S1092)	40.1	50.8	84.2	111.9	79.8	151.2	1.13666	0.424638	1.84869	6.29025	3.77147	0.00691294	0.0459522	-3.29832	Not significant
Q58A45	PAN3	PAN2-PAN3 deadenylation complex subunit PAN3	PAN3(S354)	207.5	216.5	290.3	247.3	251.3	231.5	0.218462	0.0442511	0.392672	7.89449	2.96261	0.0209202	0.0894608	-4.48126	Not significant
P35658	NUP214	Nuclear pore complex protein Nup214	NUP214(S678)	2111.2	2191.4	2748.5	1716.9	1833.5	1851.6	-0.138407	-0.349457	0.0726418	10.9891	-1.54935	0.165041	0.314028	-6.54818	Not significant
Q5TCX8	MAP3K21	Mitogen-activated protein kinase kinase kinase 21	MAP3K21(S528)	322.3	414.5	426.1	437.9	396.5	379.3	0.255016	-0.0262235	0.536255	8.6153	2.14223	0.0692342	0.182389	-5.7126	Not significant
Q5TCX8	MAP3K21	Mitogen-activated protein kinase kinase kinase 21	MAP3K21(S528)	146.4	154.5	201.1	128.6	167.5	144.7	-0.0245116	-0.244163	0.195139	7.27253	-0.263641	0.799616	0.876218	-7.68559	Not significant
Q96FF9	CDCA5	Sororin	CDCA5(S75)	598.5	546.1	738.1	395.6	414.8	387.8	-0.44748	-0.624326	-0.270634	8.94955	-5.97796	0.000545113	0.00892253	-0.514117	Downregulated
Q9BZD4	NUF2	Kinetochore protein Nuf2	NUF2(S247)	235	237.6	260.8	168.1	193.1	137.5	-0.406591	-0.659814	-0.153368	7.63722	-3.79341	0.00671719	0.0451506	-3.26728	Not significant
O00264	PGRMC1	Membrane-associated progesterone receptor component 1	PGRMC1(S57)	27.2	30.3	40.4	51.5	29.3	51.5	0.525803	-0.0692203	1.12083	5.2092	2.08768	0.0750525	0.191677	-5.79288	Not significant
P49757	NUMB	Protein numb homolog	NUMB(S247)	22	22.8	27.1	18.9	15	15.9	-0.435866	-0.694996	-0.176735	4.30445	-3.97382	0.00531828	0.0396288	-3.01435	Not significant
Q8IVT2	MISP	Mitotic interactor and substrate of PLK1	MISP(S675)	228.6	217.1	262.5	215.6	241.7	218.6	0.103328	-0.0647368	0.271393	7.83844	1.4525	0.189485	0.342702	-6.6736	Not significant
Q15019	SEPT2	Septin-2	SEPT2(S218)	126.6	101	106.2	90.3	125.3	72.1	-0.107528	-0.570392	0.355337	6.66107	-0.548834	0.600106	0.730312	-7.5569	Not significant
Q15019	SEPT2	Septin-2	SEPT2(S218)	879.8	808.2	1103.2	857.7	882.5	815.2	0.0952932	-0.0844044	0.274991	9.78138	1.25284	0.250324	0.414417	-6.9176	Not significant
Q92925	SMARCD2	SWI/SNF-related matrix-associated actin-dependent regulator of chromatin subfamily D member 2	SMARCD2(S205)	17.9	22.2	27.3	10.6	18.5	19.8	-0.40052	-0.975451	0.174412	4.21315	-1.64582	0.143608	0.28884	-6.41939	Not significant
Q9Y463; Q13627	DYRK1B	Dual specificity tyrosine-phosphorylation-regulated kinase 1B	DYRK1B(Y273)	351.3	358.3	429.4	390.2	405.1	363.9	0.213747	0.0536863	0.373808	8.56971	3.15493	0.0159487	0.0771217	-4.19429	Not significant
P16403	HIST1H1C	Histone H1.2	HIST1H1C(T146)	3212.2	2869.8	3659.9	353.8	348.6	354.6	-2.97896	-3.22525	-2.73267	10.0336	-28.5753	1.55606969186721e-08	6.81182930687724e-06	10.597	Downregulated
P16403	HIST1H1C	Histone H1.2	HIST1H1C(T146)	915.5	895.1	1242.3	134	111.4	139.3	-2.79086	-3.09364	-2.48808	8.46156	-21.7762	1.03135792939894e-07	1.78841872451462e-05	8.75758	Downregulated
Q96MW1	CCDC43	Coiled-coil domain-containing protein 43	CCDC43(T139)	197.6	201.2	303.3	221.7	259.1	256.3	0.268378	0.00984415	0.526913	7.88085	2.45247	0.0437995	0.134704	-5.24951	Not significant
Q6ZV73	FGD6	FYVE, RhoGEF and PH domain-containing protein 6	FGD6(S515)	173.9	183.6	214.5	149.7	186.6	197.5	0.0578458	-0.221859	0.337551	7.50966	0.488591	0.640001	0.759383	-7.59121	Not significant
Q04637	EIF4G1	Eukaryotic translation initiation factor 4 gamma 1	EIF4G1(T1211)	654.9	639	828	1181.5	1184.5	1162.3	0.954581	0.766671	1.14249	9.82279	12.0015	6.13600245687866e-06	0.000311741	4.43785	Upregulated
Q8IYB3	SRRM1	Serine/arginine repetitive matrix protein 1	SRRM1(S738)	63	52.6	77.1	63.9	70.5	60.1	0.157885	-0.0760788	0.391848	5.99492	1.59429	0.154713	0.302467	-6.48864	Not significant
Q15032	R3HDM1	R3H domain-containing protein 1	R3HDM1(S973)	73.6	86.9	89.5	91.9	96.5	95.7	0.327922	0.119904	0.535939	6.46553	3.7243	0.00735521	0.048036	-3.3653	Not significant
Q13427	PPIG	Peptidyl-prolyl cis-trans isomerase G	PPIG(S687)	219.9	248	447.1	300.6	202.8	447.2	0.240471	-0.547362	1.0283	8.1986	0.721113	0.494114	0.645135	-7.43907	Not significant
P83916	CBX1	Chromobox protein homolog 1	CBX1(S89)	1438.8	1284.7	1724.9	1174	1387.3	1242.5	0.00461311	-0.197049	0.206275	10.4032	0.0540435	0.958404	0.972071	-7.72335	Not significant
P80723	BASP1	Brain acid soluble protein 1	BASP1(T36)	491	450.9	552.4	431.6	599.2	421.5	0.133899	-0.131428	0.399225	8.91848	1.19226	0.271841	0.435124	-6.98719	Not significant
P80723	BASP1	Brain acid soluble protein 1	BASP1(T36)	307.3	314.2	464.3	322.5	358.2	407.7	0.209294	-0.0958251	0.514414	8.47584	1.62055	0.148957	0.294452	-6.45348	Not significant
Q9NYF8	BCLAF1	Bcl-2-associated transcription factor 1	BCLAF1(S177)	906.5	790.9	966.3	574.4	815.2	562.2	-0.262985	-0.566798	0.0408278	9.54498	-2.04503	0.0799386	0.199312	-5.85532	Not significant
Q9NYF8	BCLAF1	Bcl-2-associated transcription factor 1	BCLAF1(S177)	333.8	363.3	499.8	311.3	286.5	361.7	-0.117567	-0.444373	0.209239	8.45627	-0.849904	0.423372	0.581005	-7.33311	Not significant
Q9P2E9	RRBP1	Ribosome-binding protein 1	RRBP1(S583)	400.9	353.6	526.8	291.3	285.1	311.8	-0.324775	-0.579085	-0.070464	8.45239	-3.01712	0.0193628	0.0856871	-4.39968	Not significant
Q9NR30	DDX21	Nucleolar RNA helicase 2	DDX21(S71)	1092.4	1011.8	1340.5	223.1	239.7	230.9	-2.10679	-2.2891	-1.92447	8.98302	-27.3004	2.1394045001008e-08	7.60850036763119e-06	10.2979	Downregulated
Q8NE71	ABCF1	ATP-binding cassette sub-family F member 1	ABCF1(S228)	130.8	132.3	161.6	110.4	123.6	105	-0.171651	-0.324842	-0.0184601	6.9688	-2.64721	0.0329434	0.115579	-4.95599	Not significant
P53396	ACLY	ATP-citrate synthase	ACLY(S481)	147.4	219.9	376	308.7	192.7	506.5	0.621025	-0.357508	1.59956	8.05784	1.49937	0.177273	0.329057	-6.61343	Not significant
Q5VTR2	RNF20	E3 ubiquitin-protein ligase BRE1A	RNF20(S138)	243.4	240.6	314.8	253.8	250.6	243.3	0.0888626	-0.0840676	0.261793	7.99497	1.21401	0.263941	0.427907	-6.96246	Not significant
Q6AI08	HEATR6	HEAT repeat-containing protein 6	HEATR6(S643)	94.7	101.4	116	99.7	121.5	107.7	0.220114	0.0368663	0.403362	6.72749	2.83781	0.0250067	0.0990696	-4.6687	Not significant
Q53SF7	COBLL1	Cordon-bleu protein-like 1	COBLL1(S404)	744.3	745.4	937.2	575.5	723.1	616.2	-0.136754	-0.320487	0.0469794	9.47029	-1.75844	0.121893	0.257893	-6.26478	Not significant
Q66K74	MAP1S	Microtubule-associated protein 1S	MAP1S(S582)	352.6	355.9	451	319.7	314.9	314.4	-0.0970274	-0.276395	0.0823398	8.43557	-1.27798	0.241827	0.405618	-6.88806	Not significant
P35269	GTF2F1	General transcription factor IIF subunit 1	GTF2F1(T331)	650.8	614.1	739.5	519.2	707.6	495.8	-0.036292	-0.294322	0.221738	9.25292	-0.332288	0.749359	0.840932	-7.66257	Not significant
B5ME19; Q99613	EIF3C	Eukaryotic translation initiation factor 3 subunit C	EIF3C(T262)	275.3	235.8	312.3	204.1	297.8	214.5	-0.0424087	-0.338887	0.25407	7.97539	-0.337938	0.745276	0.837793	-7.66045	Not significant
Q9GZR7	DDX24	ATP-dependent RNA helicase DDX24	DDX24(S82)	132.6	113.4	195.1	124.4	118	143.6	-0.00176742	-0.372309	0.368774	7.0733	-0.0112688	0.991322	0.994524	-7.72495	Not significant
Q8IYB3	SRRM1	Serine/arginine repetitive matrix protein 1	SRRM1(S901)	1556.5	1496.5	1842.7	1285.5	1558.7	1321.9	-0.00689571	-0.201073	0.187281	10.5393	-0.0838988	0.935476	0.958256	-7.72101	Not significant
Q15154	PCM1	Pericentriolar material 1 protein	PCM1(S1283)	497.9	413.4	523	440.7	505.3	498.8	0.205247	-0.0603062	0.4708	8.89382	1.82599	0.110406	0.242646	-6.17012	Not significant
P53355	DAPK1	Death-associated protein kinase 1	DAPK1(S289)	894.2	872.3	1076.8	757.4	816.5	759.8	-0.0704236	-0.247387	0.10654	9.73188	-0.940173	0.378298	0.540505	-7.25046	Not significant
Q02880	TOP2B	DNA topoisomerase 2-beta	TOP2B(S1550)	225	210.9	272.1	229.1	252.9	230.1	0.184761	0.0227865	0.346736	7.87417	2.69487	0.0307391	0.111292	-4.88409	Not significant
P29590	PML	Protein PML	PML(S403)	119.7	129.2	162.6	129	139.8	114.3	0.0562181	-0.125136	0.237572	7.03138	0.732359	0.487639	0.639507	-7.43041	Not significant
Q8IU81	IRF2BP1	Interferon regulatory factor 2-binding protein 1	IRF2BP1(S384)	1304.1	NA	1576	1094.4	1254	1107.6	-0.0346378	-0.255468	0.186192	10.2803	-0.383327	0.714625	0.815175	-7.52927	Not significant
Q9H1B7	IRF2BPL	Interferon regulatory factor 2-binding protein-like	IRF2BPL(S547)	116.2	113.3	169.2	120.7	140.4	123.1	0.121348	-0.102111	0.344806	7.00484	1.28295	0.240179	0.404156	-6.88219	Not significant
Q9H1B7	IRF2BPL	Interferon regulatory factor 2-binding protein-like	IRF2BPL(S553)	319.1	311.3	417.9	317.2	376.4	345.8	0.179212	-0.00131509	0.359738	8.42583	2.3453	0.051285	0.150395	-5.41041	Not significant
Q05D32	CTDSPL2	CTD small phosphatase-like protein 2	CTDSPL2(S9)	124.8	113.4	155.4	138.9	120.2	150.6	0.218618	-0.0921694	0.529405	7.04901	1.66187	0.140304	0.284763	-6.39762	Not significant
Q7RTP6	MICAL3	[F-actin]-monooxygenase MICAL3	MICAL3(S1637)	531.7	454.2	603.9	462.3	570.8	528.6	0.171937	-0.0699972	0.413872	9.02067	1.67898	0.13686	0.279581	-6.3743	Not significant
Q7RTP6	MICAL3	[F-actin]-monooxygenase MICAL3	MICAL3(S1640)	552.4	509.8	621.2	425	600.7	450.6	-0.00990805	-0.272512	0.252696	9.01681	-0.0891376	0.931459	0.956032	-7.72049	Not significant
P51956	NEK3	Serine/threonine-protein kinase Nek3	NEK3(S355)	584.1	537.7	626.6	494.6	563.9	494	0.0221811	-0.188873	0.233235	9.08943	0.248292	0.811004	0.882272	-7.69003	Not significant
Q9NPI6	DCP1A	mRNA-decapping enzyme 1A	DCP1A(S523)	112.8	120.1	152.8	143.2	143.5	140.6	0.313705	0.13538	0.492029	7.06757	4.15609	0.0042215	0.0343337	-2.76335	Not significant
Q66PJ3	ARL6IP4	ADP-ribosylation factor-like protein 6-interacting protein 4	ARL6IP4(S239)	200.9	228.6	267.8	255	235.9	229.7	0.225999	0.016141	0.435857	7.87151	2.54422	0.0382855	0.125051	-5.11131	Not significant
Q9Y5B9	SUPT16H	FACT complex subunit SPT16	SUPT16H(S1023)	1196.5	928.7	1284.3	1037.5	1171.8	1067.9	0.170767	-0.099964	0.441497	10.1047	1.49018	0.179608	0.331571	-6.6253	Not significant
Q66K14	TBC1D9B	TBC1 domain family member 9B	TBC1D9B(S435)	18.6	27.4	22.1	24.6	20.6	25.5	0.163169	-0.244946	0.571283	4.51704	0.944559	0.376203	0.539434	-7.24628	Not significant
P10412	HIST1H1E	Histone H1.4	HIST1H1E(T146)	3878.3	3472.7	4297.5	400.9	421.1	386.2	-3.04262	-3.28203	-2.8032	10.2588	-30.0245	1.10171628616502e-08	6.15702015925368e-06	10.9159	Downregulated
Q14980	NUMA1	Nuclear mitotic apparatus protein 1	NUMA1(T2015)	153.3	159	207.8	180	164.5	183.7	0.196442	-0.0418232	0.434706	7.43421	1.94782	0.0922821	0.218792	-5.99636	Not significant
Q66K74	MAP1S	Microtubule-associated protein 1S	MAP1S(S759)	261.8	274.8	380.1	250.4	239.9	289.5	-0.0396829	-0.333459	0.254093	8.117	-0.319125	0.758904	0.847511	-7.66738	Not significant
Q76FK4	NOL8	Nucleolar protein 8	NOL8(S660)	833.5	828.9	1027.5	667.4	833.4	735.2	-0.0582076	-0.25289	0.136474	9.65783	-0.706363	0.502691	0.652681	-7.45026	Not significant
Q9P0K8	FOXJ2	Forkhead box protein J2	FOXJ2(S46)	118.5	143.1	171.8	123.4	138.5	143	0.0701999	-0.179	0.319399	7.10813	0.665524	0.526938	0.674535	-7.48019	Not significant
O94874	UFL1	E3 UFM1-protein ligase 1	UFL1(S458)	418.5	307.2	361.8	244.7	327.9	263.1	-0.205196	-0.582498	0.172107	8.29146	-1.28485	0.23955	0.403931	-6.87993	Not significant
Q9ULX3	NOB1	RNA-binding protein NOB1	NOB1(S201)	401.8	390.1	489.2	335.1	450.7	317.8	-0.0417338	-0.279333	0.195865	8.60801	-0.414972	0.690532	0.797332	-7.62805	Not significant
Q9H1E3	NUCKS1	Nuclear ubiquitous casein and cyclin-dependent kinase substrate 1	NUCKS1(S79)	32.2	21	26	25.2	36.6	27.1	0.268243	-0.178849	0.715335	4.78163	1.41744	0.19911	0.355184	-6.71793	Not significant
Q8IZE3	SCYL3	Protein-associating with the carboxyl-terminal domain of ezrin	SCYL3(S707)	234.9	243.7	278.2	204.1	245.6	215.7	-0.0178486	-0.198811	0.163113	7.87345	-0.23302	0.822385	0.889704	-7.69419	Not significant
Q6W2J9	BCOR	BCL-6 corepressor	BCOR(S422)	372.9	390.6	508	420.5	487.6	431.8	0.27486	0.114936	0.434783	8.74834	4.06044	0.00476244	0.0369656	-2.89448	Not significant
Q15527	SURF2	Surfeit locus protein 2	SURF2(T195)	106.5	103.5	143.7	111	151	107.1	0.208311	-0.0606056	0.477228	6.88717	1.83008	0.109746	0.241875	-6.16436	Not significant
Q70EL1	USP54	Inactive ubiquitin carboxyl-terminal hydrolase 54	USP54(S1036)	NA	45.3	59.8	50.1	49.9	44.6	0.0531807	-0.178678	0.285039	5.62213	0.560543	0.595304	0.726623	-7.43558	Not significant
P46100	ATRX	Transcriptional regulator ATRX	ATRX(S978)	240.6	234.1	281.4	226.2	276	240.3	0.143613	-0.0385032	0.325729	7.95171	1.86303	0.104559	0.235046	-6.11769	Not significant
Q13045	FLII	Protein flightless-1 homolog	FLII(S436)	716.8	679.9	838.8	671.7	798.2	666.6	0.138195	-0.04281	0.3192	9.49404	1.80375	0.114068	0.247967	-6.20143	Not significant
Q9Y3S2	ZNF330	Zinc finger protein 330	ZNF330(S291)	59.3	62	80.7	58.7	68.8	53	-0.0278113	-0.24439	0.188768	5.97308	-0.303375	0.770384	0.85472	-7.6729	Not significant
Q5VYS8	ZCCHC6	Terminal uridylyltransferase 7	ZCCHC6(S132)	46.6	52.2	55.8	40	52.9	45.2	-0.0489656	-0.285559	0.187628	5.59275	-0.488948	0.639761	0.759383	-7.59101	Not significant
P01106	MYC	Myc proto-oncogene protein	MYC(S161)	310.2	310	427.4	268.6	274.1	316.6	-0.0918473	-0.357924	0.17423	8.28503	-0.815518	0.441523	0.597453	-7.36282	Not significant
Q96TC7	RMDN3	Regulator of microtubule dynamics protein 3	RMDN3(S212)	6.7	3.1	8.8	7.7	8.1	10.5	0.681953	-0.136142	1.50005	2.80923	1.96936	0.0893941	0.214021	-5.96527	Not significant
Q86SQ0	PHLDB2	Pleckstrin homology-like domain family B member 2	PHLDB2(S513)	110.2	109.7	141.7	107.7	118.6	125.1	0.115991	-0.0988275	0.33081	6.879	1.27564	0.242609	0.406114	-6.89083	Not significant
Q5JTD0	TJAP1	Tight junction-associated protein 1	TJAP1(S545)	571.3	609.9	731.5	658	731.1	683.4	0.323351	0.151671	0.495032	9.36153	4.44968	0.00294073	0.0272656	-2.36896	Not significant
Q8NEY8	PPHLN1	Periphilin-1	PPHLN1(S140)	303.8	326.5	402.3	284.9	309.3	258.8	-0.0909595	-0.250997	0.0690784	8.27237	-1.34276	0.221078	0.381667	-6.81033	Not significant
Q8NEY8	PPHLN1	Periphilin-1	PPHLN1(S143)	345.3	335	466.9	309.8	369.5	325.5	0.00451095	-0.173867	0.182889	8.46315	0.0597448	0.954022	0.969133	-7.72298	Not significant
Q9UPQ0	LIMCH1	LIM and calponin homology domains-containing protein 1	LIMCH1(S169)	370.3	369.5	467.1	334.8	402	380.8	0.0785703	-0.115819	0.272959	8.58127	0.954906	0.371295	0.535098	-7.23635	Not significant
Q9C0C9	UBE2O	(E3-independent) E2 ubiquitin-conjugating enzyme	UBE2O(S896)	704.2	644.4	783.4	374.2	575.9	378.5	-0.514843	-0.846581	-0.183106	9.10156	-3.66653	0.00793924	0.0506661	-3.44772	Not significant
Q96NB3	ZNF830	Zinc finger protein 830	ZNF830(S351)	120.6	107.1	149	110.6	115.7	96.9	-0.0633941	-0.266565	0.139777	6.84453	-0.737159	0.484893	0.636971	-7.42668	Not significant
Q9BY89	KIAA1671	Uncharacterized protein KIAA1671	KIAA1671(S1701)	180.8	163.2	228.1	161.2	191	163.5	0.0219036	-0.169581	0.213388	7.48223	0.270244	0.794733	0.872613	-7.6836	Not significant
P78332	RBM6	RNA-binding protein 6	RBM6(S891)	620.5	616.8	820.2	593.3	645.7	616.8	0.064883	-0.103312	0.233078	9.33051	0.911365	0.392277	0.551745	-7.27756	Not significant
Q99442	SEC62	Translocation protein SEC62	SEC62(T158)	1043.4	996	1180.6	854.1	1132.9	841.5	0.0143538	-0.224838	0.253545	9.95512	0.141774	0.891236	0.932801	-7.71358	Not significant
P20810	CAST	Calpastatin	CAST(S243)	67.4	60.7	86.4	42.6	57.2	43.7	-0.450285	-0.720951	-0.179618	5.84501	-3.9303	0.0056239	0.0407936	-3.07495	Not significant
O95453	PARN	Poly(A)-specific ribonuclease PARN	PARN(S619)	151	152.1	182.8	148.5	172.5	166.6	0.16551	-0.0200368	0.351056	7.33082	2.10739	0.0728957	0.187938	-5.76392	Not significant
Q13427	PPIG	Peptidyl-prolyl cis-trans isomerase G	PPIG(S660)	254.8	251.3	332.6	232.5	250.3	265.6	0.0201165	-0.196135	0.236368	8.02906	0.21977	0.832295	0.896623	-7.69758	Not significant
Q96JK9	MAML3	Mastermind-like protein 3	MAML3(S351)	36.1	31.1	37.9	50.8	58.5	38.2	0.584523	0.257075	0.911971	5.35819	4.21729	0.00391089	0.0326911	-2.68012	Not significant
Q7L4I2	RSRC2	Arginine/serine-rich coiled-coil protein 2	RSRC2(S30)	510.5	541.1	611.2	416.2	488.5	395.1	-0.166763	-0.352806	0.019281	8.92147	-2.11767	0.0717955	0.186499	-5.7488	Not significant
Q8WUI4	HDAC7	Histone deacetylase 7	HDAC7(S181)	421.3	460	563	445	472.8	438.9	0.110533	-0.0523591	0.273425	8.85131	1.60312	0.152754	0.300138	-6.47684	Not significant
P53985	SLC16A1	Monocarboxylate transporter 1	SLC16A1(S461)	83.5	71.9	94.5	82	96	71.4	0.131397	-0.110137	0.372931	6.36216	1.28523	0.239426	0.403896	-6.87948	Not significant
P46821	MAP1B	Microtubule-associated protein 1B	MAP1B(S561)	247.3	260.8	326.5	269.7	321.6	306.4	0.287781	0.0932306	0.482332	8.15777	3.49465	0.00999438	0.0572445	-3.69533	Not significant
P55011	SLC12A2	Solute carrier family 12 member 2	SLC12A2(S994)	126	140.8	180.2	118.8	113.5	118.8	-0.178552	-0.396653	0.0395487	7.02765	-1.93411	0.0941662	0.221248	-6.01608	Not significant
Q9H0G5	NSRP1	Nuclear speckle splicing regulatory protein 1	NSRP1(S456)	448.3	481.1	602.6	509	525.1	538.4	0.243481	0.0469375	0.440025	9.00078	2.92672	0.0220179	0.0926173	-4.5351	Not significant
P27816	MAP4	Microtubule-associated protein 4	MAP4(S358;384)	678	659.6	785.7	409.6	527.4	413.2	-0.46425	-0.677097	-0.251403	9.12113	-5.15299	0.0013018	0.0165346	-1.47476	Not significant
Q8IYB3	SRRM1	Serine/arginine repetitive matrix protein 1	SRRM1(S874)	421.6	445.5	561.7	447.3	476.3	457.3	0.152853	-0.0137768	0.319482	8.85633	2.16718	0.0667248	0.177713	-5.67572	Not significant
Q9BQA1	WDR77	Methylosome protein 50	WDR77(T5)	553.1	527.3	722	581.6	681.8	570.2	0.232655	0.0703488	0.394961	9.22449	3.38651	0.0115775	0.0630795	-3.85289	Not significant
Q9NYF8	BCLAF1	Bcl-2-associated transcription factor 1	BCLAF1(S496)	1204.9	1143	1383.9	955.5	1144.8	905.7	-0.0991149	-0.300836	0.102606	10.1076	-1.16081	0.283609	0.44701	-7.02242	Not significant
Q9NYF8	BCLAF1	Bcl-2-associated transcription factor 1	BCLAF1(S496)	359.9	514	1042.4	714.9	318.6	1205.4	0.385327	-0.877045	1.6477	9.25097	0.721134	0.494102	0.645135	-7.43906	Not significant
Q9GZR2	REXO4	RNA exonuclease 4	REXO4(S111)	695.4	657.1	818.6	552.1	747.6	546.5	-0.0438155	-0.278739	0.191108	9.36072	-0.440632	0.672709	0.785095	-7.61585	Not significant
Q9NYV4	CDK12	Cyclin-dependent kinase 12	CDK12(S1083)	394.9	477	717.1	520.7	433.1	680.8	0.262146	-0.263729	0.788021	9.02523	1.1777	0.277237	0.440517	-7.00358	Not significant
Q5T200	ZC3H13	Zinc finger CCCH domain-containing protein 13	ZC3H13(S198)	432.5	441.2	554.3	423.1	487.3	474.8	0.153595	-0.036919	0.34411	8.85822	1.90469	0.0983395	0.22643	-6.05828	Not significant
Q13541	EIF4EBP1	Eukaryotic translation initiation factor 4E-binding protein 1	EIF4EBP1(S65)	56.4	88.1	161.4	174.7	84.7	310.4	1.00443	-0.235015	2.24387	6.95461	1.91455	0.0969218	0.225651	-6.04417	Not significant
Q14684	RRP1B	Ribosomal RNA processing protein 1 homolog B	RRP1B(S350)	56.7	55.2	80	53.5	61.3	56.7	-0.0136836	-0.24004	0.212672	5.89857	-0.142818	0.890441	0.932801	-7.71341	Not significant
P62070	RRAS2	Ras-related protein R-Ras2	RRAS2(S186)	726.8	703.4	869.9	666	829.2	673	0.117121	-0.0690906	0.303334	9.52338	1.48595	0.180695	0.332648	-6.63076	Not significant
P62070	RRAS2	Ras-related protein R-Ras2	RRAS2(S186)	409.2	426.3	598.2	471	486.4	503.6	0.24184	0.0256319	0.458049	8.89434	2.64259	0.0331653	0.115636	-4.96295	Not significant
P49916	LIG3	DNA ligase 3	LIG3(S242)	141.8	149.2	228.2	136.1	141.7	162.5	-0.0464706	-0.366282	0.273341	7.28781	-0.343288	0.741418	0.835136	-7.6584	Not significant
P49916	LIG3	DNA ligase 3	LIG3(T244)	275.8	294.2	409.4	210.9	214.4	261.3	-0.319755	-0.631552	-0.00795824	8.06927	-2.42281	0.0457515	0.139301	-5.2941	Not significant
O00567	NOP56	Nucleolar protein 56	NOP56(S563)	96.3	84.1	117.1	90.3	123.1	111	0.270497	-0.011222	0.552216	6.67513	2.26841	0.0574501	0.16192	-5.52535	Not significant
Q13428	TCOF1	Treacle protein	TCOF1(T914)	2628.1	1607.2	1834	641.5	1160.6	536.1	-1.2144	-1.94659	-0.482207	10.2206	-3.91842	0.00571066	0.0410959	-3.09155	Not significant
P35579	MYH9	Myosin-9	MYH9(S1943)	1670.9	1189.7	1367	813.5	1336	584.2	-0.489832	-1.14362	0.163956	10.0836	-1.77005	0.11984	0.255346	-6.24861	Not significant
P35579	MYH9	Myosin-9	MYH9(S1943)	1229.4	1010.9	1447.2	820.5	947.9	822.8	-0.28218	-0.505604	-0.0587554	9.98734	-2.9838	0.0202996	0.0881914	-4.44953	Not significant
Q09666	AHNAK	Neuroblast differentiation-associated protein AHNAK	AHNAK(S93)	1003.5	639.4	730.1	344.3	626.6	275.7	-0.804962	-1.52676	-0.0831642	9.09112	-2.63472	0.0335477	0.116038	-4.97483	Not significant
Q09666	AHNAK	Neuroblast differentiation-associated protein AHNAK	AHNAK(T99)	374.7	238.2	279.8	129.5	219.9	96.2	-0.90543	-1.61225	-0.198611	7.64672	-3.02636	0.019111	0.0852479	-4.38585	Not significant
P26373	RPL13	60S ribosomal protein L13	RPL13(S140)	532.8	353.3	387.5	161	291.8	138.7	-0.994526	-1.67478	-0.314273	8.11236	-3.45398	0.0105605	0.0592722	-3.75443	Not significant
Q6PD62	CTR9	RNA polymerase-associated protein CTR9 homolog	CTR9(T925)	334.8	219	245.7	142.5	210.8	113.3	-0.643983	-1.23679	-0.0511704	7.62256	-2.56644	0.0370616	0.123774	-5.07782	Not significant
P48634	PRRC2A	Protein PRRC2A	PRRC2A(S380)	1144.4	754.7	873.9	416.4	718.8	345	-0.762914	-1.41423	-0.111601	9.33847	-2.76733	0.0276787	0.104517	-4.77485	Not significant
Q969G5	CAVIN3	Caveolae-associated protein 3	CAVIN3(T205)	360.5	259.6	310.6	148.5	183	102.6	-0.966263	-1.47006	-0.462466	7.68735	-4.53121	0.00266588	0.0261377	-2.26164	Not significant
O95400	CD2BP2	CD2 antigen cytoplasmic tail-binding protein 2	CD2BP2(S195)	362.4	379.5	588.9	344.3	306.1	386.3	-0.141034	-0.498527	0.21646	8.58108	-0.932029	0.382212	0.542372	-7.25819	Not significant
Q9NWH9	SLTM	SAFB-like transcription modulator	SLTM(S344)	664.9	551.8	670.4	378.8	603	373.4	-0.319096	-0.716112	0.077921	9.02503	-1.89883	0.0991921	0.227456	-6.06666	Not significant
Q8N3D4	EHBP1L1	EH domain-binding protein 1-like protein 1	EHBP1L1(S310)	492.5	376.6	450.4	245.8	361	219.3	-0.524082	-0.952004	-0.0961611	8.40992	-2.89341	0.0230909	0.0954778	-4.58511	Not significant
Q12982	BNIP2	BCL2/adenovirus E1B 19 kDa protein-interacting protein 2	BNIP2(S114)	1746.9	1146.8	1371.4	673.8	1208.8	505.9	-0.70543	-1.41849	0.00762931	9.98109	-2.33724	0.0518989	0.151301	-5.42249	Not significant
Q6ZRV2	FAM83H	Protein FAM83H	FAM83H(S881)	175.9	160.2	189.4	104	134.6	88.7	-0.551057	-0.849681	-0.252433	7.08757	-4.3596	0.00328125	0.0293065	-2.48866	Not significant
Q69YQ0	SPECC1L	Cytospin-A	SPECC1L(S384)	258.9	180	185.9	109.7	171.1	91.6	-0.628264	-1.22421	-0.0323196	7.28298	-2.49064	0.0414126	0.129709	-5.19206	Not significant
Q9H6F5	CCDC86	Coiled-coil domain-containing protein 86	CCDC86(S217)	901.9	534.5	719.7	347.5	639.2	309.2	-0.590303	-1.26324	0.0826282	9.05406	-2.07242	0.0767649	0.194246	-5.81525	Not significant
O95819	MAP4K4	Mitogen-activated protein kinase kinase kinase kinase 4	MAP4K4(S900)	155	135.2	160.8	117.2	121.4	88.6	-0.324485	-0.612061	-0.036908	6.98246	-2.66572	0.0320682	0.113839	-4.92806	Not significant
Q15629	TRAM1	Translocating chain-associated membrane protein 1	TRAM1(S365)	274	198.8	245.3	147.7	206.3	141.7	-0.383153	-0.777381	0.0110753	7.60893	-2.29614	0.055144	0.157701	-5.48395	Not significant
Q9NX55	HYPK	Huntingtin-interacting protein K	HYPK(S38)	250.4	252.1	303.2	237.8	280.1	253.1	0.11107	-0.0589402	0.28108	8.02486	1.54346	0.166441	0.315923	-6.55593	Not significant
Q9Y2W1	THRAP3	Thyroid hormone receptor-associated protein 3	THRAP3(S698)	824.5	681.1	894.3	458.8	672.1	470.5	-0.398814	-0.717175	-0.0804536	9.32358	-2.95955	0.0210115	0.0897349	-4.48586	Not significant
Q96ST3	SIN3A	Paired amphipathic helix protein Sin3a	SIN3A(S860)	692.3	730.4	839.8	672.1	689.7	653.2	0.0402451	-0.149083	0.229573	9.4633	0.502194	0.630874	0.753811	-7.58378	Not significant
Q9ULW0	TPX2	Targeting protein for Xklp2	TPX2(S292)	142.5	179.1	213.6	62.4	56.7	60.4	-1.41044	-1.67364	-1.14723	6.66552	-12.6601	4.27742035067524e-06	0.000229223	4.83088	Downregulated
Q92922	SMARCC1	SWI/SNF complex subunit SMARCC1	SMARCC1(S328)	145.2	138.7	171	112.6	110.9	108.9	-0.295427	-0.468376	-0.122479	7.00621	-4.03561	0.00491502	0.0374806	-2.92875	Not significant
O14683	TP53I11	Tumor protein p53-inducible protein 11	TP53I11(S14)	170.2	187	227.8	145.8	157.4	145.8	-0.211682	-0.373933	-0.0494313	7.40117	-3.08228	0.0176607	0.0813769	-4.30239	Not significant
P46821	MAP1B	Microtubule-associated protein 1B	MAP1B(S343)	91	105.2	131.3	98.1	96	120.4	0.0981866	-0.223314	0.419687	6.72229	0.721514	0.493882	0.645135	-7.43877	Not significant
Q9UER7	DAXX	Death domain-associated protein 6	DAXX(S671)	37.6	41.4	56.5	41.2	36.1	39.9	-0.0695647	-0.352216	0.213087	5.3731	-0.581449	0.579093	0.715981	-7.5368	Not significant
Q7Z6B7	SRGAP1	SLIT-ROBO Rho GTPase-activating protein 1	SRGAP1(S932)	722.1	674.5	786.9	562.8	852.1	543.7	0.0132481	-0.321695	0.348191	9.40174	0.093445	0.928157	0.95476	-7.72004	Not significant
Q8NI27	THOC2	THO complex subunit 2	THOC2(S1419)	753.9	514.9	670.9	380.2	494.5	418.3	-0.384405	-0.777244	0.00843489	9.02005	-2.31179	0.0538849	0.155456	-5.46057	Not significant
Q13435	SF3B2	Splicing factor 3B subunit 2	SF3B2(T780)	48.4	39.2	46.2	33.8	44.7	24.5	-0.305213	-0.76353	0.153104	5.2578	-1.5733	0.15946	0.307748	-6.51655	Not significant
P16220	CREB1	Cyclic AMP-responsive element-binding protein 1	CREB1(S142)	146.2	160.7	195.8	159.7	133.4	136.4	-0.0630101	-0.314691	0.188671	7.2592	-0.591471	0.572722	0.711173	-7.53041	Not significant
Q7Z4S6	KIF21A	Kinesin-like protein KIF21A	KIF21A(S1239)	623.4	682.3	799.6	605.1	704.8	603.5	0.0667294	-0.103451	0.23691	9.37048	0.926366	0.384951	0.544639	-7.26353	Not significant
Q9UHB6	LIMA1	LIM domain and actin-binding protein 1	LIMA1(S225)	10.9	11.3	13.3	10.9	14.6	9.5	0.0364178	-0.292035	0.36487	3.53469	0.261948	0.80087	0.876639	-7.6861	Not significant
Q9UHB6	LIMA1	LIM domain and actin-binding protein 1	LIMA1(S225)	65.6	80.4	125.3	91.8	92	110.3	0.311448	-0.114838	0.737733	6.51996	1.72607	0.127791	0.266722	-6.30964	Not significant
Q9NR30	DDX21	Nucleolar RNA helicase 2	DDX21(S71)	1709.7	1672.8	2373.2	539.1	539.5	578	-1.56042	-1.77984	-1.34099	9.97849	-16.8009	6.19451934953717e-07	5.31671103878483e-05	6.90423	Downregulated
P20042	EIF2S2	Eukaryotic translation initiation factor 2 subunit 2	EIF2S2(S67)	153.4	155.2	210.1	127.9	142.2	142.5	-0.158155	-0.359363	0.0430538	7.25068	-1.85699	0.105491	0.23615	-6.12626	Not significant
Q9H6R7	WDCP	WD repeat and coiled-coil-containing protein	WDCP(T312)	176.4	212.6	163.3	231.8	161.5	104.5	-0.0618342	-0.752189	0.628521	7.40114	-0.211607	0.838416	0.901067	-7.69958	Not significant
Q9NR30	DDX21	Nucleolar RNA helicase 2	DDX21(S89)	1334.6	1371.7	1845.4	857.5	1021.3	942	-0.457497	-0.637662	-0.277332	10.1986	-5.99919	0.000533635	0.0088105	-0.490584	Downregulated
Q86UP2	KTN1	Kinectin	KTN1(S75)	214.5	267.5	460.6	400.2	241.2	559.9	0.535048	-0.306003	1.3761	8.38407	1.50295	0.176369	0.328237	-6.60879	Not significant
P23193	TCEA1	Transcription elongation factor A protein 1	TCEA1(S100)	1330.1	1200.3	1700.5	1272.6	1506.7	1419.8	0.226087	0.0149846	0.43719	10.4367	2.53021	0.039079	0.126032	-5.13244	Not significant
Q9Y3M8	STARD13	StAR-related lipid transfer protein 13	STARD13(S133)	59.2	74.5	99.4	58.2	67	57	-0.192959	-0.487061	0.101144	6.07445	-1.55003	0.164881	0.313876	-6.54729	Not significant
O75475	PSIP1	PC4 and SFRS1-interacting protein	PSIP1(S514)	283.4	272.8	413.6	267.7	287.6	298	0.0201808	-0.222127	0.262489	8.22074	0.196764	0.849579	0.909815	-7.70301	Not significant
Q9UGP8	SEC63	Translocation protein SEC63 homolog	SEC63(T537)	210.4	220.1	344.2	166.9	191.2	188.2	-0.299065	-0.575366	-0.0227638	7.72913	-2.55716	0.0375682	0.124337	-5.09182	Not significant
Q8TBA6	GOLGA5	Golgin subfamily A member 5	GOLGA5(S116)	250	211.1	258.5	222.2	303.1	203.9	0.169805	-0.140037	0.479646	7.89429	1.29475	0.236303	0.400378	-6.86817	Not significant
Q13523	PRPF4B	Serine/threonine-protein kinase PRP4 homolog	PRPF4B(S277)	442.7	418	579.6	400.7	452.8	389.5	-0.0111063	-0.173809	0.151596	8.78177	-0.161268	0.876418	0.927637	-7.71022	Not significant
Q9UNZ2	NSFL1C	NSFL1 cofactor p47	NSFL1C(S114)	512.3	449.9	599.5	416.2	497.8	445	-0.00335481	-0.207835	0.201126	8.90713	-0.0387605	0.970159	0.980688	-7.72416	Not significant
Q8NCF5	NFATC2IP	NFATC2-interacting protein	NFATC2IP(S204)	470.6	489.7	697.5	495.3	484.1	581.8	0.129631	-0.171973	0.431234	9.04345	1.01542	0.343568	0.508102	-7.17665	Not significant
Q96JM2	ZNF462	Zinc finger protein 462	ZNF462(S688)	197.2	206.7	241.6	106.7	101.7	111.4	-0.851588	-1.06445	-0.638725	7.22768	-9.45158	3.01317178623265e-05	0.00106194	2.69037	Downregulated
P55199	ELL	RNA polymerase II elongation factor ELL	ELL(S309)	90.2	112.2	146.1	95.5	106.6	116.9	0.0447188	-0.274735	0.364173	6.77169	0.330717	0.750496	0.841726	-7.66315	Not significant
P38919	EIF4A3	Eukaryotic initiation factor 4A-III	EIF4A3(T163)	89.1	105	113.7	85.5	89.4	85.8	-0.0913888	-0.282749	0.0999711	6.54984	-1.12828	0.296226	0.459308	-7.05819	Not significant
P55327	TPD52	Tumor protein D52	TPD52(S171)	359.3	299.3	476	311.9	407	415.8	0.200301	-0.139577	0.540179	8.53493	1.3923	0.206279	0.363476	-6.74935	Not significant
Q8WYL5	SSH1	Protein phosphatase Slingshot homolog 1	SSH1(S576)	473.6	478.8	632.7	411.5	463.4	470.8	-0.032556	-0.23878	0.173668	8.9095	-0.372963	0.720166	0.819217	-7.6465	Not significant
P61006	RAB8A	Ras-related protein Rab-8A	RAB8A(S185)	221	225.3	317.3	225.1	275.4	301.9	0.256006	-0.0538335	0.565845	8.00399	1.95204	0.0917094	0.217698	-5.99028	Not significant
P17096	HMGA1	High mobility group protein HMG-I/HMG-Y	HMGA1(S102)	72.3	75.3	95	156.7	168.2	148.3	1.11899	0.958252	1.27972	6.81111	16.4472	7.17063989659736e-07	5.61030865509778e-05	6.7495	Upregulated
P17096	HMGA1	High mobility group protein HMG-I/HMG-Y	HMGA1(S103)	83.6	80.1	102.1	209	242.3	229.3	1.51481	1.33177	1.69784	7.14218	19.5524	2.17551064653213e-07	2.65956176538552e-05	7.99647	Upregulated
P02545	LMNA	Prelamin-A/C	LMNA(T424)	526.5	520.9	657.3	488.3	573.1	548.6	0.118358	-0.0745701	0.311287	9.09425	1.44936	0.190329	0.343593	-6.67759	Not significant
Q86YV5	PRAG1	Tyrosine-protein kinase PRAG1	PRAG1(T801)	97.7	102.6	127.1	108.9	134.5	101.1	0.217862	0.0105218	0.425203	6.78934	2.4824	0.0419161	0.130778	-5.20446	Not significant
Q13428	TCOF1	Treacle protein	TCOF1(S1378)	441.4	461.3	514.7	358.7	431.5	312.8	-0.186758	-0.416166	0.0426496	8.68503	-1.9233	0.0956802	0.223864	-6.03162	Not significant
P46821	MAP1B	Microtubule-associated protein 1B	MAP1B(S1501)	379	360.8	448.9	313.5	402.4	312.2	-0.0317305	-0.234475	0.171014	8.50749	-0.369745	0.722458	0.821347	-7.64784	Not significant
P46821	MAP1B	Microtubule-associated protein 1B	MAP1B(S1501)	269.2	299.7	475.8	389.6	289.1	540.6	0.412276	-0.222059	1.04661	8.50202	1.53548	0.168356	0.318476	-6.5664	Not significant
Q9Y520	PRRC2C	Protein PRRC2C	PRRC2C(S2013)	83.6	97.8	111.1	68.1	80.4	77.4	-0.227995	-0.444986	-0.0110038	6.40591	-2.48232	0.0419212	0.130778	-5.20458	Not significant
O95785	WIZ	Protein Wiz	WIZ(S1146)	169.5	152.9	218.3	176.9	193.8	188.9	0.227788	0.02286	0.432717	7.50234	2.62605	0.0339737	0.116694	-4.9879	Not significant
O60341	KDM1A	Lysine-specific histone demethylase 1A	KDM1A(S166)	56.1	58.8	70.2	67	65.5	57.9	0.173147	-0.0047385	0.351032	5.95682	2.29958	0.0548647	0.157453	-5.47882	Not significant
O60524	NEMF	Nuclear export mediator factor NEMF	NEMF(S831)	239.9	205.9	254.1	212.9	294	194.6	0.151317	-0.159007	0.461641	7.8452	1.15198	0.286988	0.449619	-7.03219	Not significant
P49756	RBM25	RNA-binding protein 25	RBM25(S703)	212.3	229	302.1	210.1	235.6	213.9	0.0128736	-0.161401	0.187148	7.84817	0.174518	0.866378	0.921498	-7.7077	Not significant
Q9P206	KIAA1522	Uncharacterized protein KIAA1522	KIAA1522(S929)	176.8	195.4	294	257.2	203.8	291.4	0.370731	-0.0746759	0.816139	7.84986	1.96642	0.0897829	0.21482	-5.96951	Not significant
Q9ULF5	SLC39A10	Zinc transporter ZIP10	SLC39A10(S546)	113.5	141.3	251.8	184.6	130.9	271.3	0.403428	-0.374302	1.18116	7.42465	1.2255	0.25985	0.42285	-6.94928	Not significant
A8MT19; Q8IUC4	RHPN2P1	Putative rhophilin-2-like protein RHPN2P1	RHPN2P1(S536)	257.6	264.1	372.8	292.3	292.3	314.1	0.206278	-0.027167	0.439724	8.20409	2.08758	0.0750636	0.191677	-5.79303	Not significant
A8MT19; Q8IUC4	RHPN2P1	Putative rhophilin-2-like protein RHPN2P1	RHPN2P1(T542)	218.3	229.9	313	234.6	259.1	287.6	0.22562	-0.042065	0.493306	7.98627	1.99126	0.0865495	0.210038	-5.93356	Not significant
Q13428	TCOF1	Treacle protein	TCOF1(S1350)	1989.8	1969.4	2544.6	2237.5	2546.8	NA	0.333539	0.134593	0.532486	11.0761	4.09722	0.00630773	0.0435969	-2.9591	Not significant
Q68CZ2	TNS3	Tensin-3	TNS3(S776)	113.9	113.7	159.5	125.5	128.9	145.7	0.217276	-0.04434	0.478892	7.01754	1.9621	0.0903569	0.215403	-5.97575	Not significant
Q5T5C0	STXBP5	Syntaxin-binding protein 5	STXBP5(T762)	586.3	552.4	758.7	633.5	705.9	684.9	0.307375	0.117831	0.496919	9.33529	3.83119	0.006394	0.0438062	-3.21395	Not significant
O75167	PHACTR2	Phosphatase and actin regulator 2	PHACTR2(S560)	123.6	128.3	170.4	118.2	145.2	122.4	0.0315816	-0.162437	0.2256	7.05284	0.384561	0.71193	0.813596	-7.6416	Not significant
O14827	RASGRF2	Ras-specific guanine nucleotide-releasing factor 2	RASGRF2(S746)	276.2	321	444.8	348.3	433.6	412.5	0.405153	0.133332	0.676973	8.51273	3.52136	0.00964048	0.0563893	-3.65662	Not significant
Q6P0Q8	MAST2	Microtubule-associated serine/threonine-protein kinase 2	MAST2(S74)	554.7	591.5	749.2	576.8	650	703.3	0.234805	-0.0172241	0.486835	9.29934	2.20106	0.0634642	0.172526	-5.62554	Not significant
O14828	SCAMP3	Secretory carrier-associated membrane protein 3	SCAMP3(S76)	415.5	542.9	565.4	381.1	399.3	415.1	-0.148326	-0.42843	0.131778	8.79688	-1.25105	0.250939	0.414971	-6.91969	Not significant
P40925	MDH1	Malate dehydrogenase, cytoplasmic	MDH1(S241)	210.1	221.9	302.5	253	223.9	213.3	0.0971647	-0.13968	0.334009	7.87074	0.969214	0.364589	0.529196	-7.22249	Not significant
Q8N556	AFAP1	Actin filament-associated protein 1	AFAP1(S277)	115	119.1	150.5	135	165.3	143.3	0.363822	0.183069	0.544575	7.09092	4.75531	0.00204591	0.0222276	-1.97162	Not significant
Q8NE71	ABCF1	ATP-binding cassette sub-family F member 1	ABCF1(S109)	418.3	354.7	542.7	402	447.7	458.1	0.201378	-0.0567171	0.459473	8.75122	1.84334	0.107628	0.239364	-6.1456	Not significant
Q76L83	ASXL2	Putative Polycomb group protein ASXL2	ASXL2(S395)	528	532.8	685.5	463.8	532.1	504.2	-0.0153564	-0.190816	0.160104	9.05906	-0.206769	0.842051	0.903732	-7.70072	Not significant
P35240	NF2	Merlin	NF2(T581)	216.1	187	241.9	157.2	189.2	193.5	-0.0910281	-0.356089	0.174033	7.60451	-0.811342	0.443764	0.599449	-7.36636	Not significant
Q8WVC0	LEO1	RNA polymerase-associated protein LEO1	LEO1(S630)	358.7	393.5	467.6	342.1	407.3	377.6	0.075808	-0.113776	0.265392	8.59531	0.944689	0.376141	0.539434	-7.24616	Not significant
Q8WVC0	LEO1	RNA polymerase-associated protein LEO1	LEO1(S630)	173.6	159.3	238.7	184.5	152.8	197.8	0.0843134	-0.269726	0.438353	7.50319	0.562626	0.591169	0.723488	-7.54853	Not significant
Q9BWU0	SLC4A1AP	Kanadaptin	SLC4A1AP(S312)	44.3	51.3	60.2	52.9	52.2	57.5	0.196531	-0.0374704	0.430533	5.7178	1.98421	0.0874558	0.211059	-5.94378	Not significant
P15336	ATF2	Cyclic AMP-dependent transcription factor ATF-2	ATF2(S112)	116.4	123.4	176.2	136.4	133.8	142.8	0.169957	-0.0812347	0.421148	7.08981	1.59848	0.15378	0.301698	-6.48304	Not significant
Q86U70	LDB1	LIM domain-binding protein 1	LDB1(S302)	775.7	756.2	940.3	710	771.4	762.3	0.0724921	-0.123993	0.268977	9.60331	0.871637	0.412179	0.570373	-7.31382	Not significant
Q86SQ0	PHLDB2	Pleckstrin homology-like domain family B member 2	PHLDB2(S212)	520.7	497.5	689.3	474.2	601.4	573.6	0.154519	-0.0814104	0.390448	9.10686	1.5473	0.165528	0.314648	-6.55089	Not significant
O95171	SCEL	Sciellin	SCEL(S10)	182.8	195.1	231.9	152.5	173.9	162.1	-0.153163	-0.320636	0.014311	7.49355	-2.16063	0.0673746	0.17916	-5.68541	Not significant
Q14839	CHD4	Chromodomain-helicase-DNA-binding protein 4	CHD4(S1535)	193.2	199.6	253.1	172.9	199.9	171.5	-0.0756962	-0.232411	0.0810188	7.61042	-1.14114	0.291185	0.45329	-7.04414	Not significant
Q12888	TP53BP1	TP53-binding protein 1	TP53BP1(S1028)	981.9	736.4	861.6	379.1	535.9	325.3	-0.885952	-1.33465	-0.43725	9.18467	-4.66473	0.00227492	0.0235812	-2.08796	Not significant
O95677	EYA4	Eyes absent homolog 4	EYA4(S361)	143.2	152.6	229.4	162.9	157.6	145.9	0.0212384	-0.236258	0.278734	7.33968	0.194862	0.851013	0.910851	-7.70343	Not significant
Q8WXE1	ATRIP	ATR-interacting protein	ATRIP(S239)	343.8	301	463.3	577.3	705.3	613	0.985217	0.757794	1.21264	8.89632	10.2346	1.78095254798373e-05	0.000696709	3.26986	Upregulated
Q9BQG0	MYBBP1A	Myb-binding protein 1A	MYBBP1A(S1267)	359.8	376.1	564.8	359.8	439.2	434.1	0.137842	-0.132938	0.408621	8.69338	1.20265	0.268043	0.431338	-6.97541	Not significant
Q96T37	RBM15	Putative RNA-binding protein 15	RBM15(S724)	247.2	257.1	303.6	228.6	245.9	214.5	-0.0555685	-0.209864	0.0987267	7.94539	-0.850845	0.422882	0.581005	-7.33229	Not significant
O94763	URI1	Unconventional prefoldin RPB5 interactor 1	URI1(S372)	421.3	362.8	476.3	345.4	404.8	399.2	0.0577244	-0.184792	0.30024	8.63335	0.562333	0.591358	0.723488	-7.54871	Not significant
Q86UU1	PHLDB1	Pleckstrin homology-like domain family B member 1	PHLDB1(S223)	161.7	177.2	225.3	202.2	167.7	212.4	0.218224	-0.105329	0.541778	7.56039	1.59343	0.154905	0.302691	-6.48979	Not significant
P16401	HIST1H1B	Histone H1.5	HIST1H1B(T138)	6214.1	5619.3	6775.5	558	477.5	556.4	-3.31192	-3.66245	-2.96138	10.7938	-22.3216	8.68612270040955e-08	1.69900560020011e-05	8.93024	Downregulated
Q9BWU0	SLC4A1AP	Kanadaptin	SLC4A1AP(S82)	938.1	910.8	1166.3	712.1	858.2	713.8	-0.188049	-0.35723	-0.0188689	9.75391	-2.62601	0.033976	0.116694	-4.98797	Not significant
Q9P275	USP36	Ubiquitin carboxyl-terminal hydrolase 36	USP36(S546)	295	313.4	386.1	202.1	256.2	211.3	-0.395065	-0.582629	-0.207502	8.06742	-4.97617	0.00158729	0.0185307	-1.69288	Not significant
P29692	EEF1D	Elongation factor 1-delta	EEF1D(S162)	33.7	40.6	43.9	44.7	36.5	27.9	-0.021028	-0.413586	0.37153	5.21843	-0.126552	0.902838	0.939836	-7.7159	Not significant
P29692	EEF1D	Elongation factor 1-delta	EEF1D(S162)	NA	2016.4	2413.4	1760.7	NA	1651.4	0.0155709	-0.256929	0.288071	10.9028	0.146613	0.889131	0.932801	-7.50994	Not significant
P29692	EEF1D	Elongation factor 1-delta	EEF1D(S162)	NA	1557.8	2191.2	1735.8	1479.9	2029.1	0.225672	-0.264649	0.715993	10.7772	1.1248	0.303438	0.465665	-6.94597	Not significant
Q8IVF2	AHNAK2	Protein AHNAK2	AHNAK2(S5175)	190.3	207	241	230.3	256.6	245.8	0.372592	0.1963	0.548885	7.82212	4.99315	0.00155706	0.018347	-1.67174	Not significant
Q96T23	RSF1	Remodeling and spacing factor 1	RSF1(S748)	2405.1	2295.1	2519.2	1631.4	2343.6	1462.1	-0.206279	-0.561623	0.149066	11.0001	-1.37145	0.212399	0.371272	-6.77518	Not significant
Q96T23	RSF1	Remodeling and spacing factor 1	RSF1(S748)	302.1	343.4	432.3	303.3	283.1	316.2	-0.0595227	-0.310894	0.191848	8.34292	-0.559425	0.593237	0.724779	-7.55049	Not significant
P49321	NASP	Nuclear autoantigenic sperm protein	NASP(S726)	177.5	144.2	189.5	82.2	109.4	93.1	-0.695288	-0.973798	-0.416778	6.96944	-5.89791	0.000590941	0.00935935	-0.603358	Downregulated
O00712	NFIB	Nuclear factor 1 B-type	NFIB(S328)	296.9	307.2	396.4	300.3	329.8	324.1	0.123011	-0.0559825	0.302004	8.33212	1.62361	0.1483	0.293961	-6.44936	Not significant
O60318	MCM3AP	Germinal-center associated nuclear protein	MCM3AP(S527)	147.7	166	216.2	149.5	177.8	157.4	0.0464138	-0.15688	0.249708	7.38029	0.539382	0.606274	0.733901	-7.56253	Not significant
Q96JM3	CHAMP1	Chromosome alignment-maintaining phosphoprotein 1	CHAMP1(S427)	259.2	269.9	313.3	290.6	318.9	289.1	0.271503	0.111903	0.431104	8.16973	4.01897	0.00502022	0.0378241	-2.95175	Not significant
Q9UQ35	SRRM2	Serine/arginine repetitive matrix protein 2	SRRM2(S2688)	374.6	333.8	404.1	262.6	411.2	239.8	-0.145346	-0.534001	0.243309	8.35899	-0.883514	0.406153	0.56423	-7.30312	Not significant
Q05519	SRSF11	Serine/arginine-rich splicing factor 11	SRSF11(S449)	2390.2	2264.4	2935.2	2093.5	2338.2	2148	0.0415142	-0.148267	0.231295	11.1852	0.516795	0.621153	0.74607	-7.5756	Not significant
P09012	SNRPA	U1 small nuclear ribonucleoprotein A	SNRPA(S115)	73.4	74.5	135.1	165.9	175.7	192.1	1.12957	0.716179	1.54296	6.98141	6.45546	0.000342077	0.0063687	0.00145426	Upregulated
Q86TN4	TRPT1	tRNA 2'-phosphotransferase 1	TRPT1(S240)	325.4	307.2	409.4	298.6	349.9	294.3	0.0421516	-0.123554	0.207858	8.35085	0.600966	0.566724	0.707191	-7.52427	Not significant
Q15061	WDR43	WD repeat-containing protein 43	WDR43(T321)	179.8	189.7	219.7	163.7	166.2	168.7	-0.0742953	-0.25658	0.10799	7.4865	-0.962908	0.367534	0.531531	-7.22862	Not significant
Q15691	MAPRE1	Microtubule-associated protein RP/EB family member 1	MAPRE1(S155)	382.7	335.2	408.4	351.3	353.9	382.5	0.136181	-0.125303	0.397665	8.51699	1.2304	0.258118	0.420771	-6.94363	Not significant
Q15691	MAPRE1	Microtubule-associated protein RP/EB family member 1	MAPRE1(S165)	239.8	203.4	272.8	203.2	218.6	241.3	0.0652295	-0.207633	0.338092	7.82892	0.564775	0.589783	0.72327	-7.54721	Not significant
Q15691	MAPRE1	Microtubule-associated protein RP/EB family member 1	MAPRE1(T166)	128.5	107.5	142.8	134.4	147.8	136.1	0.302747	0.0942944	0.5112	7.04036	3.43121	0.0108926	0.0607007	-3.78761	Not significant
Q6PL18	ATAD2	ATPase family AAA domain-containing protein 2	ATAD2(S327)	323.8	339.1	429.1	177.8	168.3	195.5	-0.828757	-1.07771	-0.579801	7.98229	-7.86464	9.92844909122808e-05	0.00247389	1.37173	Downregulated
Q9HCH5	SYTL2	Synaptotagmin-like protein 2	SYTL2(S154)	489	439.4	623.8	522.9	571.9	563.9	0.305916	0.0991778	0.512655	9.04631	3.49587	0.00997791	0.0572445	-3.69356	Not significant
Q8IYB3	SRRM1	Serine/arginine repetitive matrix protein 1	SRRM1(S769)	299	258.9	314.3	283.4	424.6	282.1	0.334109	0.0025801	0.665637	8.25143	2.3809	0.0486635	0.1451	-5.35705	Not significant
Q8IYB3	SRRM1	Serine/arginine repetitive matrix protein 1	SRRM1(S769)	189.7	169.8	282.3	255	269.3	352.3	0.645567	0.225475	1.06566	7.93492	3.63054	0.00832829	0.0523799	-3.49926	Not significant
Q8IY33	MICALL2	MICAL-like protein 2	MICALL2(S153)	214.6	202.9	281.1	225.8	246.9	216.8	0.163389	-0.00469018	0.331467	7.83708	2.29659	0.0551077	0.157701	-5.48329	Not significant
O75161	NPHP4	Nephrocystin-4	NPHP4(S481)	224.9	219.2	299.6	205.1	210.9	188.2	-0.117659	-0.286362	0.0510435	7.78584	-1.6477	0.143217	0.288392	-6.41684	Not significant
Q8IY92	SLX4	Structure-specific endonuclease subunit SLX4	SLX4(S467)	34.1	31.8	48.3	30.1	39.5	32.1	-0.0393757	-0.33793	0.259179	5.14158	-0.311587	0.76439	0.849999	-7.67006	Not significant
Q9BY89	KIAA1671	Uncharacterized protein KIAA1671	KIAA1671(S284)	212.9	222.2	235.2	249.2	239.1	242.3	0.293127	0.0695335	0.51672	7.85938	3.09721	0.0172934	0.0804421	-4.28013	Not significant
P78346	RPP30	Ribonuclease P protein subunit p30	RPP30(S251)	241.1	250.7	318.1	258.3	300.1	275.5	0.22476	0.0570272	0.392494	8.08294	3.16574	0.0157095	0.0763424	-4.17825	Not significant
Q15776	ZKSCAN8	Zinc finger protein with KRAB and SCAN domains 8	ZKSCAN8(S12)	43.7	51.2	67.8	44.8	45.6	45	-0.116889	-0.368034	0.134255	5.60855	-1.09958	0.307735	0.46989	-7.08916	Not significant
Q14155	ARHGEF7	Rho guanine nucleotide exchange factor 7	ARHGEF7(S694)	184.2	172.1	232.7	207.7	199.4	211.7	0.248909	0.0339643	0.463854	7.63951	2.73582	0.0289682	0.107314	-4.82233	Not significant
Q8NDI1	EHBP1	EH domain-binding protein 1	EHBP1(S1058)	618.9	545.3	795.8	663.2	707.2	700.6	0.299717	0.0846513	0.514782	9.37343	3.29242	0.0131751	0.0681758	-3.99098	Not significant
P16070	CD44	CD44 antigen	CD44(S697)	1800.1	1745.8	2212.9	1838.3	2091.1	1802.1	0.231185	0.0593528	0.403017	10.8874	3.17855	0.0154309	0.0754572	-4.15924	Not significant
P16070	CD44	CD44 antigen	CD44(S704)	699.7	706	968.9	614.4	773.1	762.7	0.0723149	-0.174756	0.319385	9.53425	0.691482	0.511442	0.660099	-7.46135	Not significant
P16070	CD44	CD44 antigen	CD44(S706)	307	292.2	406.4	276	304	333.7	0.0535802	-0.201403	0.308563	8.30098	0.496441	0.634726	0.756566	-7.58695	Not significant
Q8TBM8	DNAJB14	DnaJ homolog subfamily B member 14	DNAJB14(S67)	38.3	42.1	57.4	47.4	50.8	49.6	0.24492	0.00697251	0.482868	5.55463	2.43174	0.0451547	0.138112	-5.28068	Not significant
Q96JM3	CHAMP1	Chromosome alignment-maintaining phosphoprotein 1	CHAMP1(S445)	494.9	519.6	649.9	534.4	612.5	579.8	0.257619	0.0808796	0.434358	9.12757	3.44365	0.0107098	0.059938	-3.76947	Not significant
Q9HC35	EML4	Echinoderm microtubule-associated protein-like 4	EML4(S94)	1237.8	870.8	1187.4	945.8	1176.2	1062.2	0.175733	-0.185915	0.537381	10.0563	1.148	0.288525	0.450448	-7.03659	Not significant
Q9UKV3	ACIN1	Apoptotic chromatin condensation inducer in the nucleus	ACIN1(S863)	389.4	346.5	521	425.9	484.1	520	0.393813	0.115664	0.671962	8.78275	3.34493	0.0122562	0.0652329	-3.9138	Not significant
P46100	ATRX	Transcriptional regulator ATRX	ATRX(S84)	787.1	745.5	1063.6	904.8	1058	1010.1	0.422903	0.221274	0.624533	9.83568	4.95521	0.0016255	0.018758	-1.71903	Not significant
P56211	ARPP19	cAMP-regulated phosphoprotein 19	ARPP19(S104)	333.1	277.4	367.9	291	408	331.7	0.249136	-0.0345579	0.53283	8.3671	2.07473	0.076504	0.193962	-5.81187	Not significant
Q13425	SNTB2	Beta-2-syntrophin	SNTB2(S222)	139.8	146.9	197.2	146.3	161.5	165.5	0.142267	-0.0747379	0.359272	7.30033	1.54885	0.16516	0.314102	-6.54885	Not significant
Q8N3F8	MICALL1	MICAL-like protein 1	MICALL1(S640)	440.8	422.7	562.3	423.1	507.6	491.1	0.194521	-0.0152742	0.404316	8.87388	2.19051	0.0644618	0.174111	-5.64118	Not significant
Q8N3F8	MICALL1	MICAL-like protein 1	MICALL1(S644)	96.4	94.1	134.3	111.2	118.5	155.6	0.401328	0.0218057	0.78085	6.85848	2.49825	0.0409526	0.128991	-5.18059	Not significant
Q7Z5L9	IRF2BP2	Interferon regulatory factor 2-binding protein 2	IRF2BP2(S360)	472	463	610.2	479.2	576.9	504.4	0.215001	0.0466898	0.383312	8.99875	3.01788	0.0193419	0.0856871	-4.39853	Not significant
O75909	CCNK	Cyclin-K	CCNK(S324)	130.6	137.9	171.7	139.8	156.7	156.3	0.204936	0.0140999	0.395772	7.20434	2.53707	0.0386886	0.125313	-5.1221	Not significant
O75909	CCNK	Cyclin-K	CCNK(S329)	747.5	776.4	988.9	753.1	921.3	792.7	0.187394	0.0182766	0.356512	9.67887	2.61783	0.0343833	0.117576	-5.0003	Not significant
Q96JM3	CHAMP1	Chromosome alignment-maintaining phosphoprotein 1	CHAMP1(S282)	74.4	70.5	101	91.3	106.6	98.3	0.425103	0.209192	0.641015	6.47462	4.6515	0.0023107	0.0236636	-2.10506	Not significant
Q01804	OTUD4	OTU domain-containing protein 4	OTUD4(S351)	84.6	79.9	96.5	88.8	107.9	101.2	0.330488	0.129004	0.531972	6.52847	3.87516	0.00603906	0.0423384	-3.15213	Not significant
P16333	NCK1	Cytoplasmic protein NCK1	NCK1(S85)	54.6	66	80.3	74.1	72.1	58.8	0.171139	-0.0977525	0.440031	6.06048	1.50365	0.176193	0.328195	-6.60788	Not significant
Q9UKJ3	GPATCH8	G patch domain-containing protein 8	GPATCH8(S1107)	29.9	25.9	41.8	30.4	33.9	34	0.149384	-0.156487	0.455256	5.00693	1.15383	0.28628	0.448869	-7.03016	Not significant
O00423	EML1	Echinoderm microtubule-associated protein-like 1	EML1(S113)	606.2	565.5	716	599.8	716.7	594.1	0.217692	0.0384711	0.396913	9.29104	2.86964	0.0238902	0.096529	-4.62082	Not significant
O00423	EML1	Echinoderm microtubule-associated protein-like 1	EML1(S113)	24	28.3	38.4	38.8	33.9	51.3	0.572611	0.104815	1.04041	5.11585	2.89186	0.0231422	0.095498	-4.58744	Not significant
Q99570	PIK3R4	Phosphoinositide 3-kinase regulatory subunit 4	PIK3R4(S925)	162.3	196.9	230.5	168.8	140.8	171.8	-0.120628	-0.441061	0.199806	7.45402	-0.889372	0.403205	0.561954	-7.29779	Not significant
Q9Y6G9	DYNC1LI1	Cytoplasmic dynein 1 light intermediate chain 1	DYNC1LI1(T513)	39.6	31	52.7	40.1	38.6	42.1	0.122051	-0.223664	0.467765	5.32253	0.83406	0.431668	0.589003	-7.34693	Not significant
Q9Y6G9	DYNC1LI1	Cytoplasmic dynein 1 light intermediate chain 1	DYNC1LI1(S516)	178	182.8	256.8	150.9	180.3	158.9	-0.153743	-0.354245	0.0467586	7.49625	-1.81156	0.11277	0.245798	-6.19046	Not significant
Q9UPY5	SLC7A11	Cystine/glutamate transporter	SLC7A11(S11)	184.6	196.1	223.8	146.9	162.8	122.8	-0.329895	-0.540379	-0.11941	7.39593	-3.7028	0.00756698	0.0490913	-3.39593	Not significant
Q15434	RBMS2	RNA-binding motif, single-stranded-interacting protein 2	RBMS2(S35)	293.5	250.9	336.8	272.9	336.7	286.9	0.204871	-0.0121178	0.421859	8.19472	2.23058	0.0607534	0.167371	-5.58168	Not significant
Q8IXQ4	GPALPP1	GPALPP motifs-containing protein 1	GPALPP1(S105)	274.8	264.9	368.6	278.2	315	305.6	0.177186	-0.0170372	0.371408	8.21696	2.15527	0.0679106	0.179902	-5.69333	Not significant
Q9ULX6	AKAP8L	A-kinase anchor protein 8-like	AKAP8L(S283)	201	239.4	285.9	228.1	224.6	237.3	0.111418	-0.121214	0.344049	7.86692	1.13152	0.29495	0.458057	-7.05466	Not significant
P49591	SARS	Serine--tRNA ligase, cytoplasmic	SARS(S491)	292.4	247.7	334.7	284.2	386.2	281.6	0.292134	0.0266036	0.557665	8.22748	2.59921	0.0353296	0.119558	-5.02839	Not significant
P62841	RPS15	40S ribosomal protein S15	RPS15(S55)	316.6	320.2	405.5	227.7	359	248.8	-0.162229	-0.475332	0.150874	8.25094	-1.22409	0.260346	0.423198	-6.9509	Not significant
Q15149	PLEC	Plectin	PLEC(T4030)	506.1	448	484.4	633.1	629.4	561.7	0.534149	0.2522	0.816098	9.06937	4.47575	0.0028496	0.0269454	-2.33454	Not significant
Q6P1N0	CC2D1A	Coiled-coil and C2 domain-containing protein 1A	CC2D1A(S455)	701.2	703.8	891.9	610.5	719.6	644.6	-0.00889029	-0.176212	0.158432	9.45489	-0.125527	0.90362	0.9404	-7.71605	Not significant
Q9P2R6	RERE	Arginine-glutamic acid dipeptide repeats protein	RERE(S594)	1211.6	1049	1207.4	835.2	1286.3	745.5	-0.102523	-0.513421	0.308375	10.0041	-0.589467	0.573993	0.71194	-7.5317	Not significant
P17096	HMGA1	High mobility group protein HMG-I/HMG-Y	HMGA1(S36)	438.3	458.3	545.1	314.7	395.7	314.3	-0.309689	-0.497683	-0.121694	8.64357	-3.89183	0.00591013	0.0421137	-3.12875	Not significant
P17096	HMGA1	High mobility group protein HMG-I/HMG-Y	HMGA1(S44)	129.1	106.7	129.5	299.8	562.2	292	1.75495	1.24681	2.26309	7.71991	8.15937	7.84208555846956e-05	0.00213043	1.63294	Upregulated
P17096	HMGA1	High mobility group protein HMG-I/HMG-Y	HMGA1(S36)	14.2	14.6	28.3	20.6	18.7	31.5	0.452747	-0.219513	1.12501	4.34302	1.59108	0.155429	0.302959	-6.49292	Not significant
P17096	HMGA1	High mobility group protein HMG-I/HMG-Y	HMGA1(T53)	221.3	237.6	361	105.3	85.1	141.6	-1.13426	-1.65356	-0.614954	7.39476	-5.16017	0.00129147	0.0165346	-1.46599	Not significant
P52926	HMGA2	High mobility group protein HMGI-C	HMGA2(S44)	353.9	385.2	501.4	208.4	225.4	226.8	-0.714777	-0.909228	-0.520325	8.21553	-8.68428	5.24045185675068e-05	0.00168038	2.07897	Downregulated
A7E2V4	ZSWIM8	Zinc finger SWIM domain-containing protein 8	ZSWIM8(S53)	172.6	208.4	269.3	207.9	212.2	230.4	0.192462	-0.0790444	0.463968	7.73953	1.67471	0.137713	0.280883	-6.38014	Not significant
Q9BU64	CENPO	Centromere protein O	CENPO(S35)	30.5	34.2	48.4	24	32.5	27.1	-0.308356	-0.636935	0.0202234	4.9892	-2.21711	0.0619757	0.169482	-5.60171	Not significant
O60841	EIF5B	Eukaryotic translation initiation factor 5B	EIF5B(S113)	418.5	439.3	582.5	423.5	467.7	427.9	0.0783888	-0.0819045	0.238682	8.82561	1.15535	0.285697	0.448489	-7.02848	Not significant
P60174	TPI1	Triosephosphate isomerase	TPI1(S58)	1001.1	996.8	1373.9	958.5	1078.4	1000.4	0.0811686	-0.0857603	0.248097	10.0391	1.14876	0.288229	0.450448	-7.03575	Not significant
P49792	RANBP2	E3 SUMO-protein ligase RanBP2	RANBP2(S1509)	109.4	98.8	146.3	137.5	157.3	176.5	0.578246	0.27048	0.886012	7.07103	4.43881	0.0029797	0.0274273	-2.38335	Not significant
Q14980	NUMA1	Nuclear mitotic apparatus protein 1	NUMA1(S2026)	137.7	123.2	183.2	132.6	177	136.7	0.170584	-0.0911427	0.432311	7.18847	1.5398	0.167317	0.317123	-6.56073	Not significant
Q14980	NUMA1	Nuclear mitotic apparatus protein 1	NUMA1(T2028)	16.4	18.4	21.5	17	22.4	15.9	0.0567838	-0.230583	0.34415	4.19877	0.466834	0.654739	0.769171	-7.60268	Not significant
Q14980	NUMA1	Nuclear mitotic apparatus protein 1	NUMA1(S2026)	443.6	385.2	636.2	455.8	395.4	576.9	0.174517	-0.280245	0.629279	8.87934	0.906625	0.394614	0.553705	-7.28195	Not significant
Q14573	ITPR3	Inositol 1,4,5-trisphosphate receptor type 3	ITPR3(S934)	NA	65.4	79.9	71.5	62.9	73.8	0.118333	-0.19212	0.428786	6.12728	0.931511	0.387359	0.54686	-7.14233	Not significant
O14893	GEMIN2	Gem-associated protein 2	GEMIN2(S81)	25.6	22.9	32.9	22.7	27.7	30.7	0.105104	-0.225839	0.436046	4.73988	0.750309	0.477421	0.630757	-7.41634	Not significant
O14893	GEMIN2	Gem-associated protein 2	GEMIN2(S87)	39.4	28.5	48.1	35.1	33.3	33.9	-0.0347124	-0.384868	0.315443	5.15901	-0.234206	0.821499	0.888991	-7.69387	Not significant
Q9C0C2	TNKS1BP1	182 kDa tankyrase-1-binding protein	TNKS1BP1(S851)	501.6	500.2	653.1	452.4	539.2	517.1	0.0687908	-0.128943	0.266525	9.02361	0.821909	0.438108	0.594478	-7.35738	Not significant
Q9UPN4	CEP131	Centrosomal protein of 131 kDa	CEP131(S114)	294.1	292.9	397.5	235.5	266.2	254.5	-0.190422	-0.370313	-0.0105313	8.14917	-2.50082	0.0407987	0.128713	-5.17672	Not significant
O43294	TGFB1I1	Transforming growth factor beta-1-induced transcript 1 protein	TGFB1I1(S137)	740.8	726.5	1004	712.9	919.8	833.6	0.213856	-0.00431415	0.432026	9.6628	2.3158	0.0535669	0.154766	-5.45458	Not significant
Q9P2D0	IBTK	Inhibitor of Bruton tyrosine kinase	IBTK(Y996)	58.7	49.7	68.8	56.8	67.6	75.5	0.306303	-0.0100465	0.622653	5.95505	2.28749	0.0558534	0.15914	-5.49688	Not significant
Q9P2D0	IBTK	Inhibitor of Bruton tyrosine kinase	IBTK(S999)	27.3	26.1	41.2	35.4	39.2	32.6	0.319485	0.0212875	0.617682	5.04509	2.53117	0.0390243	0.12601	-5.131	Not significant
Q8TAQ2	SMARCC2	SWI/SNF complex subunit SMARCC2	SMARCC2(S302)	271.6	271.8	373.1	311.1	317.1	315.9	0.238746	0.0511727	0.426319	8.26007	3.00704	0.0196412	0.0865272	-4.41474	Not significant
Q8WXG6	MADD	MAP kinase-activating death domain protein	MADD(S1059)	347.7	356.7	479.3	305.8	344.8	323.6	-0.0835252	-0.255304	0.0882539	8.46479	-1.14874	0.288238	0.450448	-7.03577	Not significant
Q4G0J3	LARP7	La-related protein 7	LARP7(S298)	264.8	328.5	430.1	439.6	383.4	431.5	0.506429	0.189426	0.823432	8.53859	3.77424	0.00688789	0.0459522	-3.2944	Not significant
P42696	RBM34	RNA-binding protein 34	RBM34(S14)	103.2	110	139.6	173.9	146.8	188.9	0.691003	0.366399	1.01561	7.12924	5.02922	0.00149494	0.0179392	-1.62697	Not significant
P10412	HIST1H1E	Histone H1.4	HIST1H1E(S27)	3197.7	2801.4	3743.3	198.2	248.9	214	-3.667	-3.9043	-3.42971	9.68626	-36.5089	2.80787843983115e-09	2.74610511415486e-06	12.1147	Downregulated
Q16695; P68431; Q71DI3	HIST3H3	Histone H3.1t	HIST3H3(S29)	789	700.3	893.1	62.9	71.7	59.3	-3.44679	-3.65614	-3.23745	7.7911	-38.8983	1.80156521082502e-09	2.74610511415486e-06	12.4795	Downregulated
Q14CW9	ATXN7L3	Ataxin-7-like protein 3	ATXN7L3(S163)	336.2	354	469.8	302.8	346.3	356	-0.0103117	-0.234106	0.213483	8.47225	-0.108856	0.916358	0.948452	-7.71827	Not significant
Q6PID6	TTC33	Tetratricopeptide repeat protein 33	TTC33(S197)	389.3	386.6	491.5	368.6	441.2	364.3	0.0788473	-0.0829133	0.240608	8.65088	1.15157	0.287149	0.449691	-7.03266	Not significant
Q70Z53	FRA10AC1	Protein FRA10AC1	FRA10AC1(S278)	62.5	59.4	72.1	63.3	67.7	65.2	0.150152	-0.0119133	0.312218	6.0147	2.18885	0.0646205	0.174111	-5.64364	Not significant
Q05519	SRSF11	Serine/arginine-rich splicing factor 11	SRSF11(S414)	241.3	219.5	279.6	218	232.3	242	0.0789921	-0.137485	0.295469	7.88685	0.862079	0.417075	0.57491	-7.32236	Not significant
P21359	NF1	Neurofibromin	NF1(S2543)	310	303.5	384.2	305.6	288.2	282.8	-0.000495292	-0.190046	0.189056	8.27091	-0.0061732	0.995246	0.996953	-7.725	Not significant
Q6NZI2	CAVIN1	Caveolae-associated protein 1	CAVIN1(T302)	209.8	233.5	266.6	193.3	201.5	205.5	-0.0681575	-0.264515	0.1282	7.75348	-0.820051	0.439099	0.595271	-7.35896	Not significant
P78549	NTHL1	Endonuclease III-like protein 1	NTHL1(S53)	2083.6	1960.3	2401.9	1406.7	1734.3	1349.8	-0.294824	-0.509699	-0.0799489	10.7886	-3.24154	0.0141361	0.0711406	-4.06602	Not significant
Q5JVS0	HABP4	Intracellular hyaluronan-binding protein 4	HABP4(S108)	122.8	118.4	176.3	135.6	138.8	151.6	0.207806	-0.0540952	0.469706	7.11493	1.87454	0.102803	0.232377	-6.10132	Not significant
Q13185	CBX3	Chromobox protein homolog 3	CBX3(S95)	92.6	91.4	109.4	102.7	106	96.7	0.204176	0.0515596	0.356793	6.63165	3.16066	0.0158215	0.076791	-4.18579	Not significant
Q9UIG0	BAZ1B	Tyrosine-protein kinase BAZ1B	BAZ1B(S347)	272.6	296.6	438.3	384.1	412.6	405.9	0.472287	0.229801	0.714773	8.49511	4.60143	0.00245176	0.024593	-2.16998	Not significant
P06400	RB1	Retinoblastoma-associated protein	RB1(T373)	642	652.4	847.1	383.7	392.4	402.5	-0.653875	-0.843479	-0.464272	9.0295	-8.14747	7.91599758980974e-05	0.00213568	1.62255	Downregulated
O76021	RSL1D1	Ribosomal L1 domain-containing protein 1	RSL1D1(S396)	310.2	288.2	408.2	316.6	343	378.5	0.239655	-0.0199066	0.499217	8.39444	2.18133	0.0653434	0.175686	-5.65479	Not significant
Q9Y2W1	THRAP3	Thyroid hormone receptor-associated protein 3	THRAP3(S672)	855.9	773.9	915	728.2	969.6	648.9	0.0694789	-0.22322	0.362178	9.64781	0.560797	0.59235	0.723939	-7.54965	Not significant
Q13427	PPIG	Peptidyl-prolyl cis-trans isomerase G	PPIG(S290)	1195.3	1042	1376.7	945.9	1202.2	934.5	-0.0144435	-0.238978	0.210091	10.0991	-0.151972	0.883478	0.930461	-7.71188	Not significant
Q7Z401	DENND4A	C-myc promoter-binding protein	DENND4A(S1240)	661.7	618	750.8	523.9	702.7	514.1	-0.0355386	-0.277714	0.206637	9.27138	-0.346692	0.738967	0.833816	-7.65708	Not significant
Q9NR48	ASH1L	Histone-lysine N-methyltransferase ASH1L	ASH1L(S22)	148.5	147.1	200.9	214.9	251.1	250.6	0.706213	0.4845	0.927925	7.62069	7.52523	0.000131473	0.00306145	1.06068	Upregulated
Q9BVC5	C2orf49	Ashwin	C2orf49(S182)	284.1	272.6	338.4	268.9	355.1	298	0.215405	0.00179507	0.429015	8.22638	2.38237	0.0485584	0.145051	-5.35484	Not significant
Q8ND56	LSM14A	Protein LSM14 homolog A	LSM14A(S192)	242.3	181.5	198.9	138.2	198	118.6	-0.322357	-0.790845	0.146131	7.4392	-1.6256	0.147874	0.293647	-6.44669	Not significant
Q9Y2W1	THRAP3	Thyroid hormone receptor-associated protein 3	THRAP3(S320)	619	545.9	767.2	572.9	773.8	737	0.312715	0.0226645	0.602766	9.36361	2.54712	0.0381236	0.125051	-5.10695	Not significant
Q9H0X4	FAM234A	Protein FAM234A	FAM234A(S21)	231.9	238.1	293.8	243.1	298.9	225.7	0.175877	-0.014977	0.366731	7.97816	2.17712	0.0657513	0.176298	-5.66102	Not significant
Q99590	SCAF11	Protein SCAF11	SCAF11(S832)	159.2	163.6	204.4	138.4	186.9	187.1	0.114286	-0.181367	0.409939	7.41745	0.913239	0.391356	0.550913	-7.27581	Not significant
Q15424	SAFB	Scaffold attachment factor B1	SAFB(S614)	52.1	49.6	75.1	49.8	37.4	57.9	-0.153676	-0.619171	0.311818	5.70704	-0.77995	0.460865	0.615115	-7.39248	Not significant
Q07157	TJP1	Tight junction protein ZO-1	TJP1(S617)	229.3	236.2	304.3	184.8	231.1	205.3	-0.134432	-0.327195	0.0583316	7.82995	-1.6476	0.143238	0.288392	-6.41698	Not significant
P25054	APC	Adenomatous polyposis coli protein	APC(S2793)	76.5	89.6	108.5	111.4	103.7	110.5	0.404261	0.166025	0.642497	6.62611	4.00893	0.00508486	0.0380344	-2.96564	Not significant
Q9H6S0	YTHDC2	Probable ATP-dependent RNA helicase YTHDC2	YTHDC2(S1202)	27.7	30.2	39.1	29.9	34.2	34	0.139395	-0.0954574	0.374247	5.00807	1.40225	0.203415	0.359421	-6.73696	Not significant
Q02543	RPL18A	60S ribosomal protein L18a	RPL18A(S71)	270	277	368.5	236.9	279.5	272.1	-0.0282167	-0.232288	0.175855	8.12712	-0.326662	0.753433	0.844536	-7.66465	Not significant
Q86SQ0	PHLDB2	Pleckstrin homology-like domain family B member 2	PHLDB2(S415)	1411.2	1294.3	1651.9	1058.3	1295.8	988.1	-0.165206	-0.37315	0.0427376	10.2925	-1.87696	0.102438	0.231775	-6.09787	Not significant
Q14493	SLBP	Histone RNA hairpin-binding protein	SLBP(S111)	107.8	106.6	134.4	94.6	110.2	114.2	0.021776	-0.20272	0.246272	6.78301	0.229163	0.825266	0.891342	-7.6952	Not significant
P55085	F2RL1	Proteinase-activated receptor 2	F2RL1(S384)	172.7	168.7	218.3	176.6	189.6	187.2	0.155682	-0.0187889	0.330152	7.52263	2.10809	0.07282	0.187938	-5.76289	Not significant
Q8NEM7	SUPT20H	Transcription factor SPT20 homolog	SUPT20H(S508)	31.9	32.9	39	36.7	43.6	40.5	0.333261	0.150735	0.515788	5.21316	4.31354	0.00347191	0.0304532	-2.55031	Not significant
P35226	BMI1	Polycomb complex protein BMI-1	BMI1(S316)	652.5	611.2	803.2	669.9	727.6	744.5	0.263354	0.0496041	0.477104	9.43994	2.91077	0.0225248	0.0939073	-4.55903	Not significant
Q86X27	RALGPS2	Ras-specific guanine nucleotide-releasing factor RalGPS2	RALGPS2(S329)	185.9	197	223.7	167.6	186.2	180	-0.0191757	-0.198887	0.160536	7.55667	-0.252087	0.808184	0.881107	-7.68896	Not significant
Q15678	PTPN14	Tyrosine-protein phosphatase non-receptor type 14	PTPN14(S760)	333.1	346.6	413.2	371.7	373	350.3	0.191266	0.0222422	0.36029	8.49903	2.6734	0.0317123	0.113243	-4.91647	Not significant
Q5M775	SPECC1	Cytospin-B	SPECC1(S131)	327.4	278.9	381.5	351	416.7	401.6	0.433285	0.196037	0.670534	8.47023	4.31464	0.00346722	0.0304532	-2.54883	Not significant
Q5M775	SPECC1	Cytospin-B	SPECC1(S134)	381.6	399.2	541.9	380.8	388.8	436.5	0.071812	-0.179717	0.323341	8.6983	0.674501	0.521546	0.669655	-7.47375	Not significant
P06400	RB1	Retinoblastoma-associated protein	RB1(S37)	37.8	31.6	59.9	34.5	36.3	35.8	-0.106156	-0.498402	0.28609	5.25442	-0.639381	0.542837	0.688579	-7.49852	Not significant
Q96JM3	CHAMP1	Chromosome alignment-maintaining phosphoprotein 1	CHAMP1(S405)	86.8	104.6	135.2	74.2	76.8	78.1	-0.34502	-0.595632	-0.0944078	6.48867	-3.25249	0.013923	0.0704877	-4.04984	Not significant
P80723	BASP1	Brain acid soluble protein 1	BASP1(S164)	187	187.4	288.1	236.7	246.7	293.6	0.427958	0.0958179	0.760098	7.87606	3.04407	0.0186386	0.0839059	-4.3594	Not significant
Q8NCF5	NFATC2IP	NFATC2-interacting protein	NFATC2IP(S204)	67.6	62	80	52.1	62.2	54.5	-0.179783	-0.367374	0.0078075	5.95629	-2.26419	0.0578094	0.162464	-5.53164	Not significant
Q92667	AKAP1	A-kinase anchor protein 1, mitochondrial	AKAP1(S592)	92.3	97.1	127.6	94.6	98.6	90.2	-0.00337257	-0.1787	0.171955	6.62659	-0.0454451	0.965016	0.976751	-7.72384	Not significant
P62328	TMSB4X	Thymosin beta-4	TMSB4X(T23)	1461.1	1457.8	1731.6	832.4	1096.1	886.5	-0.511421	-0.735034	-0.287808	10.2152	-5.40325	0.000990426	0.0140382	-1.17355	Not significant
O75781	PALM	Paralemmin-1	PALM(T145)	413.3	404.7	524.9	394.2	446.3	489	0.180112	-0.0787237	0.438947	8.78281	1.64397	0.143994	0.289171	-6.4219	Not significant
Q9BZ95	NSD3	Histone-lysine N-methyltransferase NSD3	NSD3(S150)	478.3	497	602	274.7	296.2	303.3	-0.659311	-0.856997	-0.461625	8.59583	-7.87933	9.81075257648315e-05	0.00246023	1.38494	Downregulated
O14974	PPP1R12A	Protein phosphatase 1 regulatory subunit 12A	PPP1R12A(T443)	247.9	251.5	330	215.4	273.1	249.8	0.0111219	-0.200033	0.222277	8.00807	0.124437	0.904452	0.940765	-7.7162	Not significant
O14974	PPP1R12A	Protein phosphatase 1 regulatory subunit 12A	PPP1R12A(S445)	401.6	348.8	512.8	324.6	378.5	366.3	-0.0390107	-0.269707	0.191685	8.57708	-0.399501	0.701382	0.80629	-7.63506	Not significant
P32519	ELF1	ETS-related transcription factor Elf-1	ELF1(S187)	109.5	123.3	165.7	140.4	127.6	153.8	0.255976	-0.0506245	0.562577	7.07452	1.97243	0.0889904	0.213446	-5.96083	Not significant
Q9UPU5	USP24	Ubiquitin carboxyl-terminal hydrolase 24	USP24(S1141)	155.5	154.4	241.9	145.3	148.5	186.6	-0.0122913	-0.379089	0.354507	7.39287	-0.0791673	0.939106	0.960215	-7.72145	Not significant
O95785	WIZ	Protein Wiz	WIZ(S996)	354.7	374.1	473.6	243.8	273.8	278	-0.405924	-0.607754	-0.204094	8.3306	-4.75153	0.00205494	0.0222276	-1.97645	Not significant
Q9H0G5	NSRP1	Nuclear speckle splicing regulatory protein 1	NSRP1(S27)	19.4	20.6	30.7	22	15.6	24	-0.0893512	-0.577904	0.399201	4.42587	-0.432079	0.678625	0.788995	-7.61999	Not significant
Q9H0G5	NSRP1	Nuclear speckle splicing regulatory protein 1	NSRP1(S33)	77.3	86.3	117.9	100.3	89.8	120.6	0.301622	-0.0708102	0.674055	6.60018	1.91333	0.0970957	0.225651	-6.04591	Not significant
Q15042	RAB3GAP1	Rab3 GTPase-activating protein catalytic subunit	RAB3GAP1(S539)	284.3	268.2	375.9	298.8	383.1	362	0.357432	0.113794	0.60107	8.33851	3.46596	0.0103903	0.058663	-3.73701	Not significant
P16104	H2AFX	Histone H2AX	H2AFX(T121)	787.8	791	828.2	365.9	411.7	256.5	-1.05595	-1.43149	-0.680408	9.00949	-6.64292	0.000286879	0.00552843	0.19631	Downregulated
Q02880	TOP2B	DNA topoisomerase 2-beta	TOP2B(S1581)	149.8	172.8	229.7	196	194.3	202.5	0.290283	0.0477513	0.532814	7.55637	2.82766	0.0253741	0.099423	-4.68398	Not significant
Q96JM3	CHAMP1	Chromosome alignment-maintaining phosphoprotein 1	CHAMP1(S459)	366.1	386.4	480.1	292.6	328.7	290.5	-0.244996	-0.396221	-0.0937719	8.4482	-3.82747	0.00642503	0.0438652	-3.21918	Not significant
P42356	PI4KA	Phosphatidylinositol 4-kinase alpha	PI4KA(S256)	202	219.1	282.3	216.8	231.6	204.6	0.0747811	-0.0911998	0.240762	7.8025	1.06441	0.322327	0.486412	-7.12634	Not significant
Q9Y5T5	USP16	Ubiquitin carboxyl-terminal hydrolase 16	USP16(S415)	99.9	98.1	115.8	84.3	101.9	85.8	-0.0665124	-0.242039	0.109015	6.59326	-0.895227	0.400274	0.559545	-7.29244	Not significant
Q9UBC2	EPS15L1	Epidermal growth factor receptor substrate 15-like 1	EPS15L1(S229)	419.6	371.1	421.6	280.7	398.3	247.8	-0.237396	-0.595101	0.120309	8.4383	-1.56791	0.1607	0.308816	-6.52369	Not significant
Q9UBC2	EPS15L1	Epidermal growth factor receptor substrate 15-like 1	EPS15L1(S229)	279.3	288	438.2	301.3	276	387.4	0.140909	-0.276044	0.557863	8.32688	0.798412	0.450753	0.606378	-7.37722	Not significant
Q7Z2W4	ZC3HAV1	Zinc finger CCCH-type antiviral protein 1	ZC3HAV1(S378)	253.9	277.1	365.4	298	314.1	347.7	0.293137	0.0404533	0.545822	8.25439	2.74074	0.0287629	0.106959	-4.81492	Not significant
Q8WUI4	HDAC7	Histone deacetylase 7	HDAC7(S155)	362.3	386.4	515	392.9	393.1	434.2	0.154012	-0.0855022	0.393527	8.67512	1.51914	0.172338	0.323507	-6.58775	Not significant
Q05209	PTPN12	Tyrosine-protein phosphatase non-receptor type 12	PTPN12(S588)	52.5	47.5	75.6	62.2	63.2	68.8	0.304789	0.00441728	0.605161	5.92222	2.39726	0.0475051	0.142569	-5.3325	Not significant
P16402	HIST1H1D	Histone H1.3	HIST1H1D(T147)	1737.4	1466.6	1948.5	190.9	191.3	201.3	-2.93367	-3.19157	-2.67578	9.14513	-26.8745	2.3872695216393e-08	7.78249864054411e-06	10.1938	Downregulated
Q6NUQ4	TMEM214	Transmembrane protein 214	TMEM214(T97)	404	433.6	507.9	298	246.5	228.2	-0.621442	-0.896265	-0.346619	8.38901	-5.34223	0.00105788	0.0147275	-1.2462	Not significant
Q9NZT2	OGFR	Opioid growth factor receptor	OGFR(S315)	82.7	71.5	79.7	64.8	68.7	63.8	-0.11278	-0.33742	0.11186	6.15396	-1.18609	0.274116	0.437334	-6.99415	Not significant
Q9H3N1	TMX1	Thioredoxin-related transmembrane protein 1	TMX1(S247)	513.5	534.5	674.8	542.4	568.4	534.5	0.140346	-0.0198177	0.30051	9.11773	2.07019	0.077019	0.194386	-5.81852	Not significant
Q8IYB3	SRRM1	Serine/arginine repetitive matrix protein 1	SRRM1(S463)	178.4	188.2	228	177.5	183.6	194.1	0.072078	-0.128461	0.272617	7.56924	0.849137	0.42377	0.581273	-7.33379	Not significant
Q86UP2	KTN1	Kinectin	KTN1(T153)	123.6	180.9	388.7	267.4	125.7	480.2	0.483654	-0.812652	1.77996	7.82558	0.881458	0.407192	0.565271	-7.30498	Not significant
Q96RK0	CIC	Protein capicua homolog	CIC(S496)	611.4	547.6	710.5	695.2	771.7	763.3	0.462841	0.244413	0.681269	9.3987	5.00608	0.00153447	0.0181904	-1.65567	Not significant
Q9Y624	F11R	Junctional adhesion molecule A	F11R(S284)	208	225	257	201.8	219.8	196.5	0.0114868	-0.148823	0.171797	7.75435	0.169283	0.870342	0.923057	-7.70872	Not significant
Q96QC0	PPP1R10	Serine/threonine-protein phosphatase 1 regulatory subunit 10	PPP1R10(S313)	405.6	413.8	616.2	427.8	431.4	533.9	0.170966	-0.16522	0.507151	8.85402	1.20145	0.26848	0.431865	-6.97678	Not significant
O14737	PDCD5	Programmed cell death protein 5	PDCD5(S119)	674.5	650.8	821.7	543.2	655.2	600.6	-0.0510832	-0.243686	0.141519	9.33947	-0.6266	0.550716	0.695565	-7.50725	Not significant
Q96QE3	ATAD5	ATPase family AAA domain-containing protein 5	ATAD5(S1222)	321.8	298.2	408.1	179.2	195.6	188.8	-0.681925	-0.862666	-0.501184	7.96767	-8.91364	4.42258180009314e-05	0.00145388	2.26657	Downregulated
Q9Y6N7	ROBO1	Roundabout homolog 1	ROBO1(S940)	204.2	207.5	286.3	203.9	206.9	224.9	0.0516486	-0.179257	0.282555	7.7765	0.528443	0.613456	0.73955	-7.56892	Not significant
P30622	CLIP1	CAP-Gly domain-containing linker protein 1	CLIP1(S143)	345.4	353.9	426.9	379.2	393.7	362.3	0.200791	0.0417858	0.359797	8.54641	2.98337	0.020312	0.0881914	-4.45017	Not significant
Q9UDY2	TJP2	Tight junction protein ZO-2	TJP2(S130)	38.7	39.4	45.3	29.5	30.6	27.7	-0.378398	-0.528825	-0.227971	5.1066	-5.94287	0.000564693	0.00904455	-0.553132	Downregulated
Q9BYG3	NIFK	MKI67 FHA domain-interacting nucleolar phosphoprotein	NIFK(T223)	760.8	704.7	892.9	188.4	227.8	188.5	-1.77646	-1.96973	-1.5832	8.61161	-21.7156	1.05147317647843e-07	1.78841872451462e-05	8.7381	Downregulated
P50552	VASP	Vasodilator-stimulated phosphoprotein	VASP(S239)	37.4	33.5	56.8	42.3	42.5	47.7	0.211069	-0.142115	0.564254	5.41142	1.41188	0.200677	0.356819	-6.72491	Not significant
P05114	HMGN1	Non-histone chromosomal protein HMG-14	HMGN1(S7)	238.1	194.5	287.6	227.7	324.3	245.6	0.318973	0.0190129	0.618934	7.95526	2.51226	0.0401202	0.127498	-5.15949	Not significant
Q641Q2	WASHC2A	WASH complex subunit 2A	WASHC2A(S520)	416	373.9	494.8	347.7	413.5	438.3	0.0909542	-0.182331	0.36424	8.67597	0.786286	0.457377	0.61276	-7.38727	Not significant
Q9H1E3	NUCKS1	Nuclear ubiquitous casein and cyclin-dependent kinase substrate 1	NUCKS1(S19)	400.4	433.5	544	484.3	485.6	499.1	0.296576	0.0980531	0.495098	8.87534	3.52939	0.00953667	0.056287	-3.645	Not significant
Q9H1E3	NUCKS1	Nuclear ubiquitous casein and cyclin-dependent kinase substrate 1	NUCKS1(S19)	21.3	28.6	35.5	32.6	22	41.7	0.267762	-0.360472	0.895997	4.87458	1.00694	0.347355	0.511231	-7.18519	Not significant
P19338	NCL	Nucleolin	NCL(S67)	3758.8	3252.3	4077	1346.2	1628.6	1253.4	-1.15579	-1.4163	-0.895275	11.1312	-10.4815	1.52003605023367e-05	0.000625935	3.44409	Downregulated
P19338	NCL	Nucleolin	NCL(S67)	138.2	119.1	171.1	50.8	65.7	67.6	-1.07109	-1.38329	-0.758879	6.52149	-8.10504	8.18620960704345e-05	0.00219346	1.58539	Downregulated
Q8IXM2	BAP18	Chromatin complexes subunit BAP18	BAP18(S96)	174.3	167.5	224.5	87.5	115.4	99.1	-0.7503	-0.975247	-0.525352	7.08361	-7.88002	9.80521653339224e-05	0.00246023	1.38556	Downregulated
O60841	EIF5B	Eukaryotic translation initiation factor 5B	EIF5B(S164)	195.2	222.5	281.2	184.4	232	208	0.015757	-0.206669	0.238183	7.76207	0.167364	0.871796	0.924245	-7.70908	Not significant
O60841	EIF5B	Eukaryotic translation initiation factor 5B	EIF5B(S164)	830.3	772	1072.8	647.7	747.9	692	-0.13827	-0.32097	0.0444303	9.60168	-1.78798	0.116735	0.251237	-6.22355	Not significant
P27708	CAD	CAD protein	CAD(S1823)	145.6	154.5	215.7	128.8	140	126.6	-0.205024	-0.401629	-0.00841878	7.21204	-2.46368	0.0430843	0.133238	-5.23264	Not significant
P27708	CAD	CAD protein	CAD(T1831)	67.4	70.3	101	58	54.4	43.6	-0.467992	-0.766847	-0.169137	5.97901	-3.69957	0.00759926	0.0491377	-3.40052	Not significant
Q9BRG2	SH2D3A	SH2 domain-containing protein 3A	SH2D3A(S147)	157.3	198.9	258	253.2	220.8	263.8	0.460992	0.114307	0.807677	7.78672	3.14146	0.0162522	0.0777243	-4.2143	Not significant
P12268	IMPDH2	Inosine-5'-monophosphate dehydrogenase 2	IMPDH2(S122)	77.5	79.9	90.2	90.6	93.8	72.1	0.180421	-0.0409963	0.401839	6.3799	1.92509	0.095428	0.223541	-6.02905	Not significant
Q9NVU7	SDAD1	Protein SDA1 homolog	SDAD1(S585)	104.8	129.4	190.3	148.1	117.3	170.5	0.226101	-0.25943	0.711632	7.12566	1.10017	0.307493	0.469705	-7.08853	Not significant
P00352	ALDH1A1	Retinal dehydrogenase 1	ALDH1A1(T337)	128.7	91.6	146.4	116.5	137.3	138.5	0.271106	-0.0783863	0.620599	6.95979	1.83263	0.109335	0.241447	-6.16075	Not significant
Q8ND76	CCNY	Cyclin-Y	CCNY(T103)	73.9	82	110	79.9	102.3	101.3	0.246199	-0.0465081	0.538906	6.49409	1.98714	0.0870784	0.210799	-5.93954	Not significant
Q9BUH6	PAXX	Protein PAXX	PAXX(S148)	106.4	122.3	134.4	80	89.1	63.9	-0.506271	-0.764966	-0.247577	6.57879	-4.62349	0.00238847	0.0240817	-2.14133	Not significant
O96013	PAK4	Serine/threonine-protein kinase PAK 4	PAK4(T207)	217.2	259.7	305.1	294.1	243.1	261.6	0.214337	-0.072791	0.501465	8.02502	1.76358	0.120978	0.256792	-6.25762	Not significant
Q96PE2	ARHGEF17	Rho guanine nucleotide exchange factor 17	ARHGEF17(S914)	211.1	271.5	304.6	224.9	242.1	203.1	-0.0493067	-0.283787	0.185174	7.90007	-0.496791	0.634491	0.756516	-7.58675	Not significant
Q92917	GPKOW	G-patch domain and KOW motifs-containing protein	GPKOW(S42)	50.5	55.5	63	56.9	53.9	51.7	0.0731603	-0.109223	0.255544	5.77823	0.947687	0.374714	0.538334	-7.24329	Not significant
Q14160	SCRIB	Protein scribble homolog	SCRIB(S1566)	9.8	10.4	13.6	8.3	13.3	7	-0.209815	-0.719769	0.300139	3.33061	-0.972032	0.36328	0.52772	-7.21974	Not significant
Q9UIG0	BAZ1B	Tyrosine-protein kinase BAZ1B	BAZ1B(S1468)	51.5	52.4	68.9	46	51.7	48.1	-0.109016	-0.293011	0.0749784	5.71035	-1.39978	0.204122	0.360206	-6.74004	Not significant
O15417	TNRC18	Trinucleotide repeat-containing gene 18 protein	TNRC18(S263)	32.8	50.2	63.7	74.9	66.7	68	0.69506	0.253453	1.13667	5.8377	3.71844	0.00741229	0.0482477	-3.37364	Not significant
Q8N4C6	NIN	Ninein	NIN(T501)	66.4	51.7	54.8	46.2	59.5	36.4	-0.18648	-0.622859	0.249898	5.68191	-1.00959	0.346168	0.51006	-7.18253	Not significant
Q15773	MLF2	Myeloid leukemia factor 2	MLF2(S238)	110	104.7	132.8	100.8	123.5	100	0.0466664	-0.138844	0.232177	6.79102	0.594307	0.570927	0.709939	-7.52859	Not significant
P55072	VCP	Transitional endoplasmic reticulum ATPase	VCP(S702)	7.7	9	8.8	4	7	5.4	-0.613095	-1.05391	-0.172277	2.74168	-3.28581	0.0132958	0.0684381	-4.0007	Not significant
Q96JM3	CHAMP1	Chromosome alignment-maintaining phosphoprotein 1	CHAMP1(S204)	264.2	280.4	345	320.6	360.2	332.7	0.374463	0.213619	0.535307	8.29337	5.5002	0.000892897	0.0128882	-1.05921	Not significant
P98175	RBM10	RNA-binding protein 10	RBM10(S723)	991.2	1040.7	1272.3	959.2	1025.2	897.7	0.0237508	-0.137484	0.184986	9.99076	0.348011	0.738018	0.833226	-7.65657	Not significant
P05412; P17535	JUN	Transcription factor AP-1	JUN(S73)	404.5	476.4	531.1	369.1	378	350.1	-0.168929	-0.366758	0.0288997	8.68181	-2.01739	0.0832723	0.20501	-5.89561	Not significant
Q15648	MED1	Mediator of RNA polymerase II transcription subunit 1	MED1(S1207)	441.1	398.8	483.5	283.4	339.8	310.1	-0.321039	-0.539214	-0.102863	8.51859	-3.47637	0.0102447	0.0584217	-3.72187	Not significant
Q15648	MED1	Mediator of RNA polymerase II transcription subunit 1	MED1(T1215)	819.5	813	1063.3	662.7	838.1	705.6	-0.0774473	-0.258508	0.103614	9.64655	-1.01054	0.34574	0.510006	-7.18157	Not significant
O14974	PPP1R12A	Protein phosphatase 1 regulatory subunit 12A	PPP1R12A(S507)	78.9	86.7	91.6	71.3	74.5	51.6	-0.265815	-0.568661	0.0370318	6.21185	-2.07363	0.0766284	0.194152	-5.81348	Not significant
O14974	PPP1R12A	Protein phosphatase 1 regulatory subunit 12A	PPP1R12A(S507)	149.8	208.9	343.4	273.8	221.1	353.8	0.511411	-0.130017	1.15284	7.94419	1.88363	0.101437	0.230942	-6.08836	Not significant
Q9H5V8	CDCP1	CUB domain-containing protein 1	CDCP1(S797)	82.3	73.5	86.2	64.3	81.4	67.3	-0.0562372	-0.28093	0.168455	6.22943	-0.591303	0.572829	0.711173	-7.53052	Not significant
Q96G03	PGM2	Phosphoglucomutase-2	PGM2(S165)	772.2	790.7	981.3	814.8	854.2	810.9	0.179727	0.00939315	0.350062	9.69595	2.4928	0.0412818	0.12961	-5.18881	Not significant
O60504	SORBS3	Vinexin	SORBS3(S530)	181	180.7	227.2	186.4	183.3	184	0.0831363	-0.0934918	0.259764	7.56056	1.112	0.302709	0.46512	-7.07582	Not significant
Q13523	PRPF4B	Serine/threonine-protein kinase PRP4 homolog	PRPF4B(Y849)	88.3	96.1	107	106.5	109.2	101.1	0.267035	0.103213	0.430857	6.654	3.85097	0.00623162	0.0432236	-3.18611	Not significant
Q9Y4H2	IRS2	Insulin receptor substrate 2	IRS2(S620)	399.7	405.9	512.8	417.4	458.4	448.7	0.204137	0.0269082	0.381366	8.76931	2.72121	0.0295877	0.108869	-4.84437	Not significant
Q9Y4G6	TLN2	Talin-2	TLN2(T1843)	573.4	574.7	738.8	595.9	645.1	593.7	0.16831	0.0131973	0.323423	9.26177	2.56352	0.0372201	0.123774	-5.08222	Not significant
O43432	EIF4G3	Eukaryotic translation initiation factor 4 gamma 3	EIF4G3(S1407)	29.1	36.1	45.6	36.1	39.4	33.7	0.113922	-0.15803	0.385874	5.17612	0.989665	0.355166	0.519599	-7.2024	Not significant
Q6ZV73	FGD6	FYVE, RhoGEF and PH domain-containing protein 6	FGD6(S1288)	308.5	317.6	391.8	266.5	315.4	276.5	-0.0635661	-0.225183	0.0980509	8.26795	-0.929208	0.383574	0.543478	-7.26085	Not significant
P14618	PKM	Pyruvate kinase PKM	PKM(S37)	453.7	464.3	537.1	437.4	441.6	395.3	-0.00034545	-0.182034	0.181344	8.81433	-0.00449191	0.996541	0.997306	-7.72501	Not significant
P02545	LMNA	Prelamin-A/C	LMNA(S277)	135.3	162.7	228.8	181.7	170	199	0.260707	-0.0762148	0.597629	7.46165	1.82809	0.110067	0.242444	-6.16716	Not significant
O75533	SF3B1	Splicing factor 3B subunit 1	SF3B1(T142)	399.3	361.6	434.3	321.6	413.5	286.8	-0.0588228	-0.324157	0.206512	8.5049	-0.523753	0.616549	0.741679	-7.57163	Not significant
Q9UPQ3	AGAP1	Arf-GAP with GTPase, ANK repeat and PH domain-containing protein 1	AGAP1(S521)	762.7	844.1	1008.2	857.5	919.3	827.9	0.212019	0.0432553	0.380783	9.75007	2.96804	0.0207593	0.0892421	-4.47313	Not significant
Q16204	CCDC6	Coiled-coil domain-containing protein 6	CCDC6(S244)	175.1	207.1	225.2	206.9	179	212.2	0.146974	-0.149751	0.4437	7.63801	1.1702	0.280051	0.442955	-7.01196	Not significant
P19634	SLC9A1	Sodium/hydrogen exchanger 1	SLC9A1(S693)	417.3	334.7	357.8	282.9	364.2	234	-0.176386	-0.584932	0.232161	8.34059	-1.01999	0.34154	0.506676	-7.17203	Not significant
Q8TB03	CXorf38	Uncharacterized protein CXorf38	CXorf38(T314)	173.3	183.2	229.9	191	195.4	175.2	0.110539	-0.0503466	0.271424	7.56535	1.6232	0.148387	0.293961	-6.44991	Not significant
O14545	TRAFD1	TRAF-type zinc finger domain-containing protein 1	TRAFD1(S415)	59	62.7	70.7	60.9	66.6	57.7	0.0744211	-0.0825926	0.231435	5.96596	1.11978	0.299596	0.462813	-7.06742	Not significant
O94808	GFPT2	Glutamine--fructose-6-phosphate aminotransferase [isomerizing] 2	GFPT2(S244)	284.8	279.4	321.3	252.5	284.2	241.6	-0.0139628	-0.189942	0.162016	8.10076	-0.18745	0.856602	0.914332	-7.70504	Not significant
Q13428	TCOF1	Treacle protein	TCOF1(S1227)	487.4	502.4	586.6	410	489.1	365	-0.135284	-0.337817	0.0672495	8.86016	-1.57806	0.158371	0.306707	-6.51024	Not significant
Q13428	TCOF1	Treacle protein	TCOF1(S1230)	330.5	334.2	432.6	297.5	360.2	277.2	-0.0486189	-0.228928	0.13169	8.379	-0.637034	0.544279	0.689514	-7.50014	Not significant
Q13428	TCOF1	Treacle protein	TCOF1(S1227)	66.2	94.6	137.8	130.4	84.4	136.8	0.420046	-0.218801	1.05889	6.70089	1.55337	0.164093	0.312833	-6.5429	Not significant
Q9Y2F5	ICE1	Little elongation complex subunit 1	ICE1(S1854)	62	71.3	83.1	74	71.2	64.5	0.09546	-0.1066	0.29752	6.137	1.11613	0.301053	0.463851	-7.07136	Not significant
P30414	NKTR	NK-tumor recognition protein	NKTR(T1155)	113.2	129.5	141.3	87.3	108.7	94.2	-0.258695	-0.467631	-0.0497598	6.78315	-2.92517	0.0220666	0.0927224	-4.53742	Not significant
Q8N264	ARHGAP24	Rho GTPase-activating protein 24	ARHGAP24(S415)	212.6	243.8	318.4	242.2	214.7	265.3	0.0880748	-0.2301	0.40625	7.94089	0.653973	0.533926	0.680808	-7.48837	Not significant
P38919	EIF4A3	Eukaryotic initiation factor 4A-III	EIF4A3(T163)	313.1	309.4	360.9	268	276.7	232.2	-0.165771	-0.351836	0.0202949	8.17341	-2.10482	0.0731728	0.188448	-5.7677	Not significant
Q6ZRV2	FAM83H	Protein FAM83H	FAM83H(S516)	95.4	99.9	130.1	122	142.2	112.5	0.365817	0.172937	0.558697	6.84978	4.48075	0.00283249	0.0269454	-2.32795	Not significant
Q9HAN9	NMNAT1	Nicotinamide/nicotinic acid mononucleotide adenylyltransferase 1	NMNAT1(S117)	45.4	57.6	66.1	80.5	62.9	51.3	0.323712	-0.0826864	0.730109	5.8922	1.88183	0.101706	0.231162	-6.09093	Not significant
Q5VZK9	CARMIL1	F-actin-uncapping protein LRRC16A	CARMIL1(T916)	160.4	174.9	174.7	134.8	169.7	106.6	-0.183814	-0.524065	0.156438	7.23155	-1.2763	0.24239	0.406094	-6.89006	Not significant
Q7Z5L9	IRF2BP2	Interferon regulatory factor 2-binding protein 2	IRF2BP2(S175)	455.9	470.5	548.6	603.9	570.9	567.5	0.438695	0.230317	0.647072	9.05236	4.97378	0.0015916	0.0185307	-1.69586	Not significant
Q07157	TJP1	Tight junction protein ZO-1	TJP1(S968)	30.4	29.8	36.4	22.1	26.1	21.6	-0.365273	-0.549069	-0.181477	4.76112	-4.69521	0.00219483	0.023332	-2.04867	Not significant
O14686	KMT2D	Histone-lysine N-methyltransferase 2D	KMT2D(S1671)	116.3	113.7	152	118.3	132.6	108	0.0674632	-0.111867	0.246794	6.93043	0.888766	0.403509	0.561954	-7.29835	Not significant
Q96CB8	INTS12	Integrator complex subunit 12	INTS12(S128)	188.8	178.7	228.2	175.5	191.1	196	0.0876975	-0.112261	0.287656	7.57988	1.03615	0.334449	0.500331	-7.15558	Not significant
O75151	PHF2	Lysine-specific demethylase PHF2	PHF2(S625)	851.1	722.4	829.9	697.4	977	636.6	0.123683	-0.2282	0.475566	9.59391	0.830396	0.433603	0.590618	-7.35009	Not significant
P19338	NCL	Nucleolin	NCL(S563)	81.9	121.2	225.9	241.2	91.8	452	0.895411	-0.531422	2.32224	7.38912	1.4826	0.181557	0.333452	-6.63507	Not significant
Q86W56	PARG	Poly(ADP-ribose) glycohydrolase	PARG(T139)	269.9	279	359.4	231.4	244.8	224.2	-0.189871	-0.342636	-0.0371056	8.03801	-2.93635	0.0217174	0.0916488	-4.52064	Not significant
Q96IF1	AJUBA	LIM domain-containing protein ajuba	AJUBA(S119)	124.7	124.4	149.4	119.4	136.3	128.8	0.102569	-0.0664097	0.271548	7.01693	1.43403	0.194502	0.349439	-6.69703	Not significant
Q03252	LMNB2	Lamin-B2	LMNB2(S316)	188.1	207.9	211	221.4	238.5	157.6	0.165408	-0.167139	0.497955	7.65352	1.17511	0.278208	0.441342	-7.00648	Not significant
Q03111	MLLT1	Protein ENL	MLLT1(S267)	617.3	650.9	782.4	587.2	687	581.1	0.058764	-0.103379	0.220907	9.32903	0.856225	0.420094	0.578461	-7.32754	Not significant
Q8ND76	CCNY	Cyclin-Y	CCNY(S25)	156.2	188.9	210.8	224.8	209.7	182.9	0.320381	0.0779498	0.562812	7.59476	3.12214	0.0166984	0.0788525	-4.24303	Not significant
Q7Z6E9	RBBP6	E3 ubiquitin-protein ligase RBBP6	RBBP6(S1179)	1211.2	1170.3	1512.4	1063.6	1277.3	1059.2	0.0274297	-0.14119	0.19605	10.2258	0.384315	0.712105	0.813596	-7.6417	Not significant
Q86YV5	PRAG1	Tyrosine-protein kinase PRAG1	PRAG1(S798)	17.3	14.8	20.5	15.5	15.6	25.5	0.170933	-0.345487	0.687354	4.15484	0.781984	0.459743	0.614457	-7.39081	Not significant
Q92878	RAD50	DNA repair protein RAD50	RAD50(S635)	43	45.5	49.2	89.4	114.8	63.3	1.04254	0.635167	1.44991	5.97538	6.04611	0.000509219	0.00854963	-0.438792	Upregulated
O43719	HTATSF1	HIV Tat-specific factor 1	HTATSF1(S676)	71.4	71.2	73.1	50.3	80.6	31.5	-0.39272	-1.05924	0.273797	5.90108	-1.39202	0.20636	0.363476	-6.7497	Not significant
O43719	HTATSF1	HIV Tat-specific factor 1	HTATSF1(S676)	211	181.7	169.8	123.5	218.1	88.8	-0.333283	-1.0266	0.360035	7.29435	-1.13568	0.293317	0.456064	-7.05012	Not significant
Q12906	ILF3	Interleukin enhancer-binding factor 3	ILF3(T592)	322.8	340.9	420.4	144.4	159.5	128.4	-1.15358	-1.32518	-0.981984	7.81146	-15.8823	9.11571104365213e-07	6.60382622273466e-05	6.49479	Downregulated
Q86U90	YRDC	YrdC domain-containing protein, mitochondrial	YRDC(S37)	477.1	540.7	625	508.4	542.1	497.7	0.116516	-0.0609832	0.294014	9.04042	1.55083	0.164693	0.313696	-6.54624	Not significant
P55196	AFDN	Afadin	AFDN(S1799)	277.2	255.1	332.4	298.1	313.8	290.6	0.246086	0.0760035	0.416168	8.18966	3.41823	0.0110867	0.0610864	-3.80653	Not significant
Q13428	TCOF1	Treacle protein	TCOF1(S1378)	516.3	354.5	368.6	164.3	282.3	97	-1.13917	-1.99248	-0.285858	8.00336	-3.15395	0.0159705	0.0771317	-4.19574	Not significant
Q13428	TCOF1	Treacle protein	TCOF1(S1378)	280.1	201.4	277.8	122.4	144.2	110.2	-0.844075	-1.17008	-0.518075	7.45289	-6.11698	0.00047467	0.00800842	-0.361082	Downregulated
Q9UNE7	STUB1	E3 ubiquitin-protein ligase CHIP	STUB1(S19)	275.2	167.9	188.6	69.7	114.1	67.1	-1.19873	-1.82116	-0.576303	7.0004	-4.54996	0.00260677	0.0256869	-2.2371	Not significant
P49756	RBM25	RNA-binding protein 25	RBM25(S677)	1246.5	675.8	703.6	319.4	597.8	237.7	-1.05101	-1.95272	-0.149301	9.0823	-2.75369	0.0282295	0.106139	-4.7954	Not significant
P46821	MAP1B	Microtubule-associated protein 1B	MAP1B(S1501)	103.5	86.5	109.7	47.7	65.4	47	-0.783153	-1.08082	-0.485487	6.16645	-6.21571	0.000430835	0.00742478	-0.25388	Downregulated
Q6ZSR9	NA	Uncharacterized protein FLJ45252	NA(S93)	359.3	193.9	221.2	54.1	104.2	43.8	-1.84654	-2.69638	-0.996694	6.94822	-5.13326	0.00133063	0.0167377	-1.49887	Not significant
Q9H6F5	CCDC86	Coiled-coil domain-containing protein 86	CCDC86(S18)	734	428.4	535.9	261.5	412.8	227.3	-0.747052	-1.37555	-0.118553	8.63342	-2.80815	0.0260966	0.101179	-4.71335	Not significant
O60256	PRPSAP2	Phosphoribosyl pyrophosphate synthase-associated protein 2	PRPSAP2(S227)	267.5	158.9	188.4	106.3	141.4	84.7	-0.735365	-1.31962	-0.151106	7.19139	-2.97353	0.020598	0.0889396	-4.46491	Not significant
Q14558	PRPSAP1	Phosphoribosyl pyrophosphate synthase-associated protein 1	PRPSAP1(S215)	113.4	79.7	88.7	48.8	65.2	47.3	-0.676819	-1.10228	-0.251361	6.12604	-3.75829	0.00703353	0.0463218	-3.31701	Not significant
Q9Y520	PRRC2C	Protein PRRC2C	PRRC2C(S2013)	152	97.6	129	46.5	74.4	39.8	-1.13382	-1.70509	-0.562548	6.30966	-4.68896	0.002211	0.0234199	-2.05672	Not significant
Q14993	COL19A1	Collagen alpha-1(XIX) chain	COL19A1(S81)	353.7	367.1	442.4	453	518.9	432.1	0.460612	0.30481	0.616415	8.7219	6.98449	0.000210169	0.00439669	0.540961	Upregulated
Q5SW79; Q00G26	CEP170	Centrosomal protein of 170 kDa	CEP170(S1160)	802.3	497.6	555.8	302.6	509.1	220.6	-0.721936	-1.46335	0.019482	8.77783	-2.30043	0.0547956	0.157453	-5.47754	Not significant
O75751	SLC22A3	Solute carrier family 22 member 3	SLC22A3(S540)	488.8	355.7	443.8	242.6	310.8	199.2	-0.611445	-1.01998	-0.202906	8.3283	-3.53589	0.00945363	0.0560342	-3.6356	Not significant
Q09666	AHNAK	Neuroblast differentiation-associated protein AHNAK	AHNAK(S559)	2113.5	1496.3	1575	624.7	1163.5	554.3	-0.999769	-1.6756	-0.323936	10.1179	-3.4949	0.00999105	0.0572445	-3.69497	Not significant
Q8IZP0	ABI1	Abl interactor 1	ABI1(S225)	1115.2	626.4	658.7	343.4	577	252.5	-0.882334	-1.70498	-0.0596882	9.04589	-2.53393	0.0388668	0.125763	-5.12683	Not significant
O60343	TBC1D4	TBC1 domain family member 4	TBC1D4(S588)	184.6	164.8	187.1	141.8	171.2	110.2	-0.209565	-0.539719	0.120588	7.28959	-1.49961	0.177211	0.329057	-6.61311	Not significant
P46087	NOP2	Probable 28S rRNA (cytosine(4447)-C(5))-methyltransferase	NOP2(S58)	532	432.1	539	445.8	620.6	409.9	0.145949	-0.189714	0.481611	8.93137	1.02724	0.338344	0.503653	-7.16467	Not significant
Q86VM9	ZC3H18	Zinc finger CCCH domain-containing protein 18	ZC3H18(S534)	1385.1	707.4	768.7	323.3	586.3	229.8	-1.18479	-2.11033	-0.259242	9.12921	-3.02424	0.0191684	0.085318	-4.38902	Not significant
Q6P0Q8	MAST2	Microtubule-associated serine/threonine-protein kinase 2	MAST2(S1381)	398	422	515.4	423.6	460.2	401.7	0.139949	-0.0117284	0.291626	8.75621	2.17983	0.0654879	0.175954	-5.657	Not significant
Q96T23	RSF1	Remodeling and spacing factor 1	RSF1(T1305)	29.8	35.2	50.6	48.9	36.7	44.5	0.316593	-0.097036	0.730222	5.3249	1.80828	0.113314	0.246817	-6.19507	Not significant
O75385	ULK1	Serine/threonine-protein kinase ULK1	ULK1(S556)	206.9	188.1	232.3	165.8	168.9	149.4	-0.209407	-0.39469	-0.0241252	7.50842	-2.67013	0.0318633	0.113401	-4.92141	Not significant
Q9H8Y5	ANKZF1	Ankyrin repeat and zinc finger domain-containing protein 1	ANKZF1(S361)	356.6	360.9	458.8	316.8	346.2	328.6	-0.0544638	-0.215697	0.10677	8.47694	-0.798044	0.450953	0.606438	-7.37753	Not significant
Q9H4L5	OSBPL3	Oxysterol-binding protein-related protein 3	OSBPL3(S303)	68.7	85.4	80.7	74.9	68	63.1	-0.0542564	-0.326647	0.218135	6.18495	-0.470579	0.65219	0.768013	-7.60074	Not significant
Q96T37	RBM15	Putative RNA-binding protein 15	RBM15(S128)	747.8	666.6	825.9	550.8	623.7	553.7	-0.171495	-0.377779	0.0347894	9.34296	-1.96408	0.0900935	0.215168	-5.97289	Not significant
Q96D71	REPS1	RalBP1-associated Eps domain-containing protein 1	REPS1(S390)	14.8	11.2	16.5	9.9	18.9	11.8	-0.0234633	-0.564548	0.517622	3.74782	-0.102447	0.921263	0.951265	-7.71904	Not significant
O43166	SIPA1L1	Signal-induced proliferation-associated 1-like protein 1	SIPA1L1(S1549)	80.4	83.4	108.7	91.3	101.7	94.8	0.232502	0.0564841	0.40852	6.53058	3.12064	0.0167335	0.0788525	-4.24525	Not significant
P38432	COIL	Coilin	COIL(S566)	64.2	69	80.3	69.9	55.5	52	-0.142562	-0.432481	0.147356	6.00319	-1.16172	0.283262	0.446643	-7.02141	Not significant
P48634	PRRC2A	Protein PRRC2A	PRRC2A(S1219)	184.8	202.5	252.4	183.3	187.5	188.4	-0.0160648	-0.2017	0.16957	7.62444	-0.204451	0.843793	0.904857	-7.70126	Not significant
Q12769	NUP160	Nuclear pore complex protein Nup160	NUP160(S1157)	104.3	105.2	124.1	93.9	122.2	98.6	0.0548625	-0.15014	0.259865	6.74039	0.632252	0.547223	0.692347	-7.50341	Not significant
Q9C0A0	CNTNAP4	Contactin-associated protein-like 4	CNTNAP4(S520)	727.3	671.4	797.4	560.1	815.4	492.8	-0.0657732	-0.411231	0.279685	9.36961	-0.449809	0.666388	0.77888	-7.61132	Not significant
Q9H1E3	NUCKS1	Nuclear ubiquitous casein and cyclin-dependent kinase substrate 1	NUCKS1(S181)	253.6	373.1	723.7	279.7	103.7	476.2	-0.57345	-1.9576	0.810704	8.2797	-0.978781	0.360158	0.523963	-7.21313	Not significant
Q9NYF8	BCLAF1	Bcl-2-associated transcription factor 1	BCLAF1(S512)	938.6	903	1216.9	937.4	1015.3	1005.1	0.178504	-0.0132817	0.370289	9.95294	2.1989	0.0636665	0.172806	-5.62873	Not significant
O60763	USO1	General vesicular transport factor p115	USO1(S942)	267	294	393.1	304.6	333.5	341	0.23644	0.0142791	0.458601	8.3126	2.51436	0.0399969	0.127417	-5.15632	Not significant
Q9NTI5	PDS5B	Sister chromatid cohesion protein PDS5 homolog B	PDS5B(S1283)	106.4	109	149.5	98.9	92.4	97.3	-0.1732	-0.396072	0.0496728	6.73917	-1.83597	0.108801	0.240963	-6.15604	Not significant
Q9NTI5	PDS5B	Sister chromatid cohesion protein PDS5 homolog B	PDS5B(S1283)	89	91.9	112.4	76.7	84	82.1	-0.125807	-0.293622	0.0420089	6.46265	-1.77111	0.119654	0.255087	-6.24712	Not significant
Q02952	AKAP12	A-kinase anchor protein 12	AKAP12(S483)	118.2	121.8	169.8	114	135.6	129.5	0.057018	-0.168139	0.282175	7.01735	0.598276	0.56842	0.707946	-7.52602	Not significant
Q5JSZ5	PRRC2B	Protein PRRC2B	PRRC2B(S388)	120.4	121.2	137.4	96.3	138.5	92.9	-0.0865022	-0.383029	0.210025	6.8542	-0.689187	0.5128	0.661198	-7.46304	Not significant
Q9NR30	DDX21	Nucleolar RNA helicase 2	DDX21(S171)	120.4	112.4	144.6	174	189.8	193.2	0.724419	0.52489	0.923949	7.24701	8.57742	5.67898840048195e-05	0.00176319	1.99008	Upregulated
Q8IVT5	KSR1	Kinase suppressor of Ras 1	KSR1(T288)	527.3	525.8	667.1	546.2	634.6	536.8	0.199074	0.0453222	0.352826	9.14669	3.05892	0.0182517	0.0825442	-4.33722	Not significant
Q09666	AHNAK	Neuroblast differentiation-associated protein AHNAK	AHNAK(S135)	913.9	950.2	1189.6	1014.2	1058.4	1157.3	0.304783	0.061144	0.548422	10.0172	2.95541	0.0211356	0.08997	-4.49206	Not significant
Q09666	AHNAK	Neuroblast differentiation-associated protein AHNAK	AHNAK(S148)	106.4	108.4	128.5	117.8	132.1	116.3	0.243477	0.0932045	0.393749	6.87485	3.82783	0.00642201	0.0438652	-3.21867	Not significant
Q86UU0	BCL9L	B-cell CLL/lymphoma 9-like protein	BCL9L(S997)	160.5	148.9	191.7	142.9	187.9	188.7	0.207649	-0.0787722	0.494071	7.39309	1.71277	0.130294	0.27026	-6.32798	Not significant
Q9P275	USP36	Ubiquitin carboxyl-terminal hydrolase 36	USP36(S682)	57.3	61.2	90.1	57.5	46.1	79.7	-0.0579439	-0.601159	0.485271	5.98616	-0.252006	0.808245	0.881107	-7.68898	Not significant
Q8IZN3	ZDHHC14	Probable palmitoyltransferase ZDHHC14	ZDHHC14(S455)	246.7	285.5	328.2	242.6	256.6	255.3	-0.0062832	-0.205324	0.192758	8.0555	-0.0745784	0.942628	0.961303	-7.72185	Not significant
Q9C004	SPRY4	Protein sprouty homolog 4	SPRY4(S125)	110.4	122.1	152.8	94.6	106.7	92.3	-0.234253	-0.410204	-0.058301	6.79116	-3.14532	0.0161646	0.0776732	-4.20856	Not significant
Q9UHR4	BAIAP2L1	Brain-specific angiogenesis inhibitor 1-associated protein 2-like protein 1	BAIAP2L1(S414)	73.6	87.4	108.1	91.2	88.9	93.3	0.18233	-0.0568972	0.421558	6.48282	1.80062	0.114593	0.248634	-6.20583	Not significant
Q96PY5	FMNL2	Formin-like protein 2	FMNL2(S1016)	41.8	43	64.6	44.4	46.9	54.5	0.113927	-0.218161	0.446016	5.59617	0.810491	0.444222	0.599758	-7.36708	Not significant
Q9UGY1	NOL12	Nucleolar protein 12	NOL12(S134)	127.1	127.5	180.2	95.9	116.9	123.3	-0.206945	-0.491709	0.0778194	6.96991	-1.71689	0.129513	0.268783	-6.3223	Not significant
O43150	ASAP2	Arf-GAP with SH3 domain, ANK repeat and PH domain-containing protein 2	ASAP2(S701)	116.3	127.3	131.7	124.3	126.8	95.6	0.0222617	-0.23909	0.283613	6.89589	0.201237	0.846211	0.906953	-7.702	Not significant
Q9UJX6	ANAPC2	Anaphase-promoting complex subunit 2	ANAPC2(S534)	410.8	363.7	459.5	261.2	345.6	285.4	-0.291137	-0.530146	-0.0521277	8.43132	-2.87778	0.0236135	0.0962279	-4.6086	Not significant
Q9NVN8	GNL3L	Guanine nucleotide-binding protein-like 3-like protein	GNL3L(S465)	277.4	281.8	357.4	306.8	318	340.5	0.262391	0.049986	0.474797	8.27959	2.91849	0.0222779	0.0933052	-4.54744	Not significant
O00264	PGRMC1	Membrane-associated progesterone receptor component 1	PGRMC1(S181)	79.5	107.6	201.2	142.5	86	207.5	0.351178	-0.574311	1.27667	6.99183	0.896459	0.39966	0.55898	-7.29132	Not significant
O15173	PGRMC2	Membrane-associated progesterone receptor component 2	PGRMC2(T211)	319.3	248.5	303.6	217.2	332	180.5	-0.12834	-0.594878	0.338199	8.01617	-0.649902	0.536404	0.682854	-7.49122	Not significant
O15173	PGRMC2	Membrane-associated progesterone receptor component 2	PGRMC2(Y210)	189.5	175.9	244.6	185.5	208.8	216.5	0.179651	-0.0503755	0.409677	7.65214	1.84513	0.107347	0.238874	-6.14308	Not significant
O15173	PGRMC2	Membrane-associated progesterone receptor component 2	PGRMC2(T211)	196.4	192.8	283.4	218.7	217.5	244.4	0.209369	-0.0570804	0.475819	7.7965	1.8564	0.105583	0.236157	-6.1271	Not significant
Q5SQI0	ATAT1	Alpha-tubulin N-acetyltransferase 1	ATAT1(S315)	129.4	145.4	175.8	150.7	162.6	143	0.183687	0.0143102	0.353063	7.22566	2.56212	0.0372966	0.123858	-5.08434	Not significant
Q14676	MDC1	Mediator of DNA damage checkpoint protein 1	MDC1(S168)	24.8	30.7	33.2	32.2	26.8	25.4	0.036749	-0.254039	0.327537	4.83562	0.298568	0.773901	0.856895	-7.67453	Not significant
Q52LW3	ARHGAP29	Rho GTPase-activating protein 29	ARHGAP29(S1029)	107.3	128.7	155.4	98.1	111.1	81.7	-0.27638	-0.535046	-0.017713	6.78949	-2.52429	0.0394191	0.1264	-5.14135	Not significant
Q96T37	RBM15	Putative RNA-binding protein 15	RBM15(S700)	949.2	906.9	1065.4	816	1043.2	693.5	-0.00402107	-0.279888	0.271846	9.80768	-0.0344363	0.973486	0.982782	-7.72434	Not significant
Q96T37	RBM15	Putative RNA-binding protein 15	RBM15(S700)	204.9	249.5	307.4	260.9	226	249.6	0.141935	-0.144677	0.428547	7.94487	1.16996	0.280144	0.442955	-7.01224	Not significant
A6ND36	FAM83G	Protein FAM83G	FAM83G(S760)	289.1	327.9	413.4	283.4	332.7	327.8	0.0666092	-0.155559	0.288777	8.34186	0.708317	0.501549	0.651415	-7.44879	Not significant
Q9Y4R8	TELO2	Telomere length regulation protein TEL2 homolog	TELO2(S836)	481.7	516.5	650.6	441.7	463.5	415.6	-0.116653	-0.272859	0.0395531	8.925	-1.7643	0.120852	0.256663	-6.25662	Not significant
Q9NWZ5	UCKL1	Uridine-cytidine kinase-like 1	UCKL1(S56)	666.5	706.8	844.4	480.4	509.4	487	-0.380972	-0.555606	-0.206339	9.22108	-5.15394	0.00130042	0.0165346	-1.47359	Not significant
O15027	SEC16A	Protein transport protein Sec16A	SEC16A(S1786)	270.2	275.1	357	335.9	357.4	310.2	0.341629	0.18836	0.494899	8.29442	5.26592	0.00114953	0.0154386	-1.33776	Not significant
P0C1Z6	TFPT	TCF3 fusion partner	TFPT(S252)	32.5	32.7	38.6	27.8	29.3	32.5	-0.101792	-0.316669	0.113085	4.99693	-1.11918	0.299837	0.462835	-7.06807	Not significant
Q9NXH8	TOR4A	Torsin-4A	TOR4A(S63)	117.2	131.4	181.7	150.3	119.6	152.2	0.146956	-0.214302	0.508215	7.12605	0.961046	0.368406	0.532006	-7.23042	Not significant
Q9NZL4	HSPBP1	Hsp70-binding protein 1	HSPBP1(S354)	70.5	74	86.9	62.4	53	57.4	-0.286884	-0.518422	-0.055346	6.04641	-2.92724	0.0220015	0.0926173	-4.53431	Not significant
Q9H694	BICC1	Protein bicaudal C homolog 1	BICC1(S679)	208.2	240.5	274.4	214.5	233.9	190	-0.00828083	-0.199794	0.183232	7.80728	-0.102153	0.921488	0.951265	-7.71907	Not significant
Q9H694	BICC1	Protein bicaudal C homolog 1	BICC1(S679)	148	156	203.7	133.1	136.2	156.1	-0.0855834	-0.34047	0.169303	7.25783	-0.793263	0.453558	0.608268	-7.38151	Not significant
Q9Y490	TLN1	Talin-1	TLN1(S1225)	19.1	27.8	36.3	26.7	27.7	22.7	0.0387436	-0.385569	0.463056	4.70411	0.215719	0.835331	0.899234	-7.69858	Not significant
Q7Z6J0	SH3RF1	E3 ubiquitin-protein ligase SH3RF1	SH3RF1(S724)	185.7	203.5	233.1	193.5	208.4	187.3	0.0901859	-0.0706968	0.251069	7.64549	1.32435	0.226812	0.38899	-6.83266	Not significant
Q9Y618	NCOR2	Nuclear receptor corepressor 2	NCOR2(S939)	202.3	225.1	299.3	298.9	259.3	284.9	0.406962	0.136978	0.676946	8.00935	3.56114	0.00913811	0.0550622	-3.59912	Not significant
Q5T200	ZC3H13	Zinc finger CCCH domain-containing protein 13	ZC3H13(S865)	57.7	79.6	67.8	94.8	61.9	44	0.0373119	-0.609561	0.684184	6.03211	0.136271	0.895427	0.935357	-7.71445	Not significant
O75448	MED24	Mediator of RNA polymerase II transcription subunit 24	MED24(S862)	66.6	48.2	63.4	39.1	63.7	38.3	-0.24526	-0.713901	0.22338	5.68766	-1.23641	0.256011	0.419651	-6.93669	Not significant
P61247	RPS3A	40S ribosomal protein S3a	RPS3A(S237)	224.1	193.5	247.7	167.8	198.3	172.8	-0.137136	-0.343008	0.0687363	7.6264	-1.57372	0.159363	0.307748	-6.51599	Not significant
Q96IZ7	RSRC1	Serine/Arginine-related protein 53	RSRC1(S331)	189.7	211.1	225.2	203.7	191.5	158.5	-0.0191768	-0.26699	0.228637	7.60279	-0.182821	0.860099	0.916417	-7.70601	Not significant
Q96RU3	FNBP1	Formin-binding protein 1	FNBP1(S359)	94.1	84.4	110.8	69.3	91.9	79.5	-0.127221	-0.368668	0.114226	6.44125	-1.24483	0.253081	0.416855	-6.92692	Not significant
Q9P2B2	PTGFRN	Prostaglandin F2 receptor negative regulator	PTGFRN(S875)	393.1	347.6	413	384.2	378.2	368.9	0.158281	-0.0751128	0.391676	8.56364	1.60219	0.152959	0.30039	-6.47809	Not significant
P42566	EPS15	Epidermal growth factor receptor substrate 15	EPS15(S814)	79.3	77.6	97.1	63.4	77.5	65.8	-0.160958	-0.341822	0.0199061	6.24033	-2.10249	0.0734257	0.18885	-5.77112	Not significant
Q9BYW2	SETD2	Histone-lysine N-methyltransferase SETD2	SETD2(S624)	469	517.6	606.8	504.4	502.5	437	0.0554695	-0.131533	0.242472	8.96696	0.700779	0.505964	0.655407	-7.45445	Not significant
P23497	SP100	Nuclear autoantigen Sp-100	SP100(S18)	196.2	195.9	221.5	211.9	216.6	151.9	0.0655997	-0.226346	0.357545	7.61782	0.530854	0.611869	0.738092	-7.56753	Not significant
Q9ULF5	SLC39A10	Zinc transporter ZIP10	SLC39A10(S591)	206.2	184.7	242.7	145	190.3	138.8	-0.263445	-0.506434	-0.0204552	7.49124	-2.56139	0.037336	0.123883	-5.08543	Not significant
Q9ULU4	ZMYND8	Protein kinase C-binding protein 1	ZMYND8(S406)	365.2	385.1	437.7	264.7	267.9	255.8	-0.408672	-0.589922	-0.227423	8.32079	-5.32687	0.00107565	0.014845	-1.26455	Not significant
Q5T8P6	RBM26	RNA-binding protein 26	RBM26(S127)	645.7	608.1	674.7	504.9	693.4	495.3	-0.00917739	-0.296737	0.278382	9.21555	-0.0753991	0.941998	0.961183	-7.72178	Not significant
Q05519	SRSF11	Serine/arginine-rich splicing factor 11	SRSF11(S207)	525.2	563.3	740.4	552.2	605.9	575.6	0.136991	-0.0363854	0.310367	9.19509	1.86671	0.103995	0.234078	-6.11246	Not significant
Q7L804	RAB11FIP2	Rab11 family-interacting protein 2	RAB11FIP2(S388)	52.2	81.3	73.7	92.5	53.3	79	0.240184	-0.362186	0.842553	6.13396	0.942009	0.37742	0.539842	-7.24871	Not significant
P36507	MAP2K2	Dual specificity mitogen-activated protein kinase kinase 2	MAP2K2(T394)	989.9	1009.9	1206.9	949.2	1018.9	932.5	0.0738324	-0.102598	0.250263	9.97631	0.988664	0.355623	0.519769	-7.20339	Not significant
Q5T5Y3	CAMSAP1	Calmodulin-regulated spectrin-associated protein 1	CAMSAP1(S827)	316.4	345	394.4	359.3	353.3	351.6	0.199128	0.00455095	0.393705	8.45437	2.41777	0.0460922	0.139994	-5.30168	Not significant
Q53EP0	FNDC3B	Fibronectin type III domain-containing protein 3B	FNDC3B(S208)	224.9	238.5	281.3	330.7	317.6	303.1	0.533555	0.350826	0.716284	8.1229	6.89836	0.000227068	0.00469995	0.455286	Upregulated
Q96B36	AKT1S1	Proline-rich AKT1 substrate 1	AKT1S1(T246)	1287.3	1347.2	1508.6	1308.3	1464.9	1281	0.191248	-0.0114852	0.393982	10.4037	2.22867	0.0609247	0.167607	-5.58452	Not significant
Q96T58	SPEN	Msx2-interacting protein	SPEN(S1062)	615.3	570	651.2	397.1	567.1	369	-0.296106	-0.618761	0.0265481	9.00128	-2.16813	0.0666319	0.177713	-5.67433	Not significant
Q9P1Y6	PHRF1	PHD and RING finger domain-containing protein 1	PHRF1(S1229)	282	261.8	297.5	218.8	299.1	181.6	-0.127557	-0.475162	0.220048	7.9723	-0.866947	0.414576	0.572071	-7.31802	Not significant
Q93015	NAT6	N-acetyltransferase 6	NAT6(S217)	22.6	26.4	36.2	22.1	28.4	25.2	-0.0452572	-0.366457	0.275943	4.71718	-0.332879	0.748931	0.840822	-7.66235	Not significant
Q9Y520	PRRC2C	Protein PRRC2C	PRRC2C(S2105)	996.4	1030.3	1184.7	762.2	934.4	731.9	-0.197524	-0.399012	0.00396498	9.84483	-2.31602	0.053549	0.154766	-5.45424	Not significant
Q96K21	ZFYVE19	Abscission/NoCut checkpoint regulator	ZFYVE19(S354)	33.3	31.4	41.2	28	32.9	27	-0.156012	-0.356944	0.0449201	4.99218	-1.83435	0.109059	0.24129	-6.15832	Not significant
Q13586	STIM1	Stromal interaction molecule 1	STIM1(S575)	702.8	782.1	1063.8	640.9	851.5	686.3	-0.00716086	-0.227407	0.213085	9.58912	-0.0768124	0.940913	0.960556	-7.72166	Not significant
Q8TEU7	RAPGEF6	Rap guanine nucleotide exchange factor 6	RAPGEF6(S230)	6	9.5	9.3	9.4	8.4	9.5	0.236364	-0.169841	0.642569	3.09757	1.37471	0.211432	0.370408	-6.77115	Not significant
Q14160	SCRIB	Protein scribble homolog	SCRIB(S853)	199.6	205.7	231.3	228.5	242.6	215.9	0.277278	0.110625	0.443932	7.77547	3.93075	0.00562065	0.0407936	-3.07433	Not significant
P23497	SP100	Nuclear autoantigen Sp-100	SP100(S157)	NA	28.9	34.9	27.1	33.7	21.1	-0.103361	-0.519496	0.312773	4.83023	-0.60702	0.565974	0.707168	-7.40572	Not significant
Q86WB0	ZC3HC1	Nuclear-interacting partner of ALK	ZC3HC1(S321)	78.3	83.6	101.7	57.2	60.9	52.3	-0.490358	-0.655824	-0.324891	6.12674	-7.00125	0.000207047	0.00439361	0.557543	Downregulated
Q86WB0	ZC3HC1	Nuclear-interacting partner of ALK	ZC3HC1(S321)	1043.6	1089.1	1341.1	808.5	820.7	752.8	-0.323586	-0.495461	-0.15171	9.88819	-4.44785	0.00294726	0.0272656	-2.37138	Not significant
P62191	PSMC1	26S proteasome regulatory subunit 4	PSMC1(T53)	159.6	165	200.1	167.5	191.9	159.8	0.147102	-0.00966325	0.303867	7.42934	2.21688	0.0619959	0.169482	-5.60204	Not significant
Q9H1B7	IRF2BPL	Interferon regulatory factor 2-binding protein-like	IRF2BPL(S215)	97.4	103	118.7	110.3	111.1	109.2	0.201474	0.0349725	0.367976	6.74991	2.85874	0.0242665	0.0973675	-4.63722	Not significant
O60341	KDM1A	Lysine-specific histone demethylase 1A	KDM1A(S166)	70.2	73.8	81.1	91.5	72.2	76.7	0.22523	-0.0529266	0.503387	6.26716	1.91298	0.0971455	0.225651	-6.04641	Not significant
O75815	BCAR3	Breast cancer anti-estrogen resistance protein 3	BCAR3(S363)	33.4	28.3	34.5	32.3	34.4	35.9	0.205298	-0.0211121	0.431708	5.04219	2.14222	0.0692353	0.182389	-5.71261	Not significant
Q9UKI2	CDC42EP3	Cdc42 effector protein 3	CDC42EP3(S144)	275.7	245.7	348.1	333.4	311.7	356.4	0.396802	0.126165	0.667439	8.26568	3.46387	0.0104198	0.0587353	-3.74005	Not significant
Q09666	AHNAK	Neuroblast differentiation-associated protein AHNAK	AHNAK(S210)	338.8	393.6	460.8	331.2	328.7	324.5	-0.0828622	-0.283559	0.117834	8.48177	-0.97542	0.36171	0.52583	-7.21643	Not significant
Q09666	AHNAK	Neuroblast differentiation-associated protein AHNAK	AHNAK(S216)	156.3	180.9	194.3	170.5	193.2	143.1	0.0842891	-0.151389	0.319968	7.41851	0.84494	0.425959	0.58366	-7.33746	Not significant
Q9BWT3	PAPOLG	Poly(A) polymerase gamma	PAPOLG(S708)	38	30.6	51.1	41.3	41.4	45.5	0.248483	-0.0884831	0.585449	5.34533	1.74215	0.124828	0.262284	-6.2874	Not significant
Q9UPY5	SLC7A11	Cystine/glutamate transporter	SLC7A11(S26)	683.9	542.3	578.1	501.9	661.7	362.2	-0.0891427	-0.588959	0.410674	9.07674	-0.421357	0.686077	0.794063	-7.62508	Not significant
Q9UPY5	SLC7A11	Cystine/glutamate transporter	SLC7A11(S26)	669.1	634.9	885.6	783.4	830.8	795.3	0.359959	0.181812	0.538106	9.56384	4.77363	0.00200276	0.0220397	-1.94823	Not significant
Q8IY33	MICALL2	MICAL-like protein 2	MICALL2(S143)	164.8	212.7	242.4	222.2	220.5	189.5	0.208607	-0.0438513	0.461065	7.68644	1.95215	0.0916936	0.217698	-5.99011	Not significant
O43303	CCP110	Centriolar coiled-coil protein of 110 kDa	CCP110(S372)	216.1	236.8	279.7	252.1	256.3	211.1	0.14652	-0.0442243	0.337265	7.90404	1.81476	0.112241	0.245025	-6.18595	Not significant
P10070	GLI2	Zinc finger protein GLI2	GLI2(S1101)	278.9	319.3	344.8	314.4	354.6	300.8	0.21964	0.0297152	0.409566	8.30433	2.73215	0.0291228	0.107581	-4.82788	Not significant
Q8WWI1	LMO7	LIM domain only protein 7	LMO7(S988)	24.7	24.1	28.7	21.6	28.1	14.9	-0.210803	-0.665196	0.243589	4.52607	-1.09603	0.309184	0.471734	-7.09295	Not significant
Q9H4G0	EPB41L1	Band 4.1-like protein 1	EPB41L1(S544)	316.4	318	374.4	297.7	370.4	307.9	0.128372	-0.057236	0.313979	8.35572	1.63398	0.146091	0.291585	-6.43538	Not significant
Q14247	CTTN	Src substrate cortactin	CTTN(S418)	615.8	557.9	687.1	471.1	551.7	416.9	-0.181101	-0.402015	0.0398116	9.07367	-1.93676	0.0937999	0.220652	-6.01228	Not significant
O43149	ZZEF1	Zinc finger ZZ-type and EF-hand domain-containing protein 1	ZZEF1(S1518)	37.4	45	45.9	43	43.9	38.4	0.0848126	-0.125118	0.294743	5.39174	0.954463	0.371505	0.535098	-7.23678	Not significant
Q15648	MED1	Mediator of RNA polymerase II transcription subunit 1	MED1(T805)	132.4	180.5	199.1	204.8	217.5	183.4	0.421921	0.149775	0.694067	7.51745	3.66272	0.00797947	0.0506993	-3.45317	Not significant
P29317	EPHA2	Ephrin type-A receptor 2	EPHA2(S897)	90.2	98.2	120.7	106	114.2	104.1	0.224147	0.0605483	0.387746	6.70895	3.23689	0.0142277	0.0712658	-4.07289	Not significant
Q96AP7	ESAM	Endothelial cell-selective adhesion molecule	ESAM(S359)	13.5	18.5	22.9	16.5	17.4	26.9	0.241091	-0.316467	0.798649	4.22878	1.02156	0.340845	0.505837	-7.17044	Not significant
Q00839	HNRNPU	Heterogeneous nuclear ribonucleoprotein U	HNRNPU(S59)	70.9	78.6	94.5	89.9	89	86.3	0.268921	0.0888297	0.449013	6.39483	3.52782	0.00955693	0.0563053	-3.64727	Not significant
P05412	JUN	Transcription factor AP-1	JUN(S243)	78.9	76.2	124.4	NA	61.2	82.6	-0.219211	-0.730458	0.292035	6.33651	-1.04788	0.334863	0.500375	-7.0272	Not significant
Q8N3F8	MICALL1	MICAL-like protein 1	MICALL1(S295)	7.3	9.7	10	11.8	7.5	7.4	0.0320774	-0.453294	0.517449	3.13368	0.156134	0.880316	0.929516	-7.71115	Not significant
Q00537	CDK17	Cyclin-dependent kinase 17	CDK17(S165)	36.7	44.3	54.1	45.2	49.2	46.2	0.195079	-0.0355039	0.425663	5.50623	1.99875	0.0855977	0.209025	-5.9227	Not significant
Q9P2N5	RBM27	RNA-binding protein 27	RBM27(T447)	87.4	89	99.2	97.9	105.7	84.7	0.200497	0.0123395	0.388654	6.54385	2.51745	0.0398164	0.127256	-5.15167	Not significant
Q8IVF2	AHNAK2	Protein AHNAK2	AHNAK2(S1418;2243;2408;2738;3068;3233;4388)	483.5	409.8	510.6	529.5	461.1	412.6	0.187236	-0.109361	0.483833	8.85534	1.49141	0.179294	0.331571	-6.62371	Not significant
Q9UKV3	ACIN1	Apoptotic chromatin condensation inducer in the nucleus	ACIN1(S729)	1973.4	2148.8	2733	2053.5	1937.4	2179.5	0.0998169	-0.169057	0.368691	11.0636	0.877061	0.409419	0.567155	-7.30895	Not significant
Q05397	PTK2	Focal adhesion kinase 1	PTK2(S910)	108.4	115.9	153.5	120.9	126.9	109.6	0.0843906	-0.102429	0.27121	6.9187	1.0672	0.321148	0.485258	-7.12342	Not significant
Q9H6F5	CCDC86	Coiled-coil domain-containing protein 86	CCDC86(S91)	71.4	84.7	102.2	92.1	88.1	69.1	0.0912605	-0.190139	0.372659	6.38159	0.766187	0.468503	0.622549	-7.40365	Not significant
Q5JTV8	TOR1AIP1	Torsin-1A-interacting protein 1	TOR1AIP1(S143)	117.3	152.8	172.3	134.4	140.4	127.7	0.0348586	-0.206146	0.275864	7.11845	0.341711	0.742554	0.835935	-7.65901	Not significant
Q9NS56	TOPORS	E3 ubiquitin-protein ligase Topors	TOPORS(S98)	144.6	181.6	197.3	160.7	169.2	145.6	0.0289597	-0.192693	0.250613	7.36223	0.30867	0.766518	0.850913	-7.67107	Not significant
Q6F5E8	CARMIL2	Capping protein, Arp2/3 and myosin-I linker protein 2	CARMIL2(S1381)	405.4	422.6	514.5	415.1	414.8	432	0.107167	-0.0934006	0.307734	8.74859	1.26233	0.247086	0.411144	-6.90649	Not significant
Q5SW79	CEP170	Centrosomal protein of 170 kDa	CEP170(S1270)	377	344	460.7	383.8	425.2	423.6	0.256369	0.0514876	0.46125	8.63804	2.95622	0.0211112	0.08997	-4.49084	Not significant
P78332	RBM6	RNA-binding protein 6	RBM6(S1025)	88.8	83.7	102.8	68.5	79.9	62.7	-0.249711	-0.441566	-0.0578564	6.31336	-3.07496	0.0178436	0.0816423	-4.3133	Not significant
P02545	LMNA	Prelamin-A/C	LMNA(S390)	350.6	364.3	482.8	408.8	449.4	397.6	0.268375	0.113761	0.422989	8.65826	4.1008	0.00452548	0.0359101	-2.839	Not significant
Q9NPI6	DCP1A	mRNA-decapping enzyme 1A	DCP1A(T401)	112.3	128.2	157.8	147.3	150	136.8	0.291111	0.103829	0.478393	7.10043	3.67229	0.00787882	0.0504451	-3.43948	Not significant
Q9Y679	AUP1	Ancient ubiquitous protein 1	AUP1(S354)	28.7	34.2	39.2	42	33	33.9	0.208224	-0.0951604	0.511608	5.12063	1.62148	0.148756	0.294345	-6.45222	Not significant
Q9NYF3	FAM53C	Protein FAM53C	FAM53C(S299)	387.5	396.9	472.7	350	409.4	371	0.0343172	-0.138284	0.206918	8.62099	0.469724	0.652772	0.768013	-7.60119	Not significant
Q9UJU6	DBNL	Drebrin-like protein	DBNL(S283)	1149.8	1075.9	1410.9	1051.4	1195	1071	0.093016	-0.0819249	0.267957	10.1609	1.25615	0.249191	0.41324	-6.91373	Not significant
Q9UHB6	LIMA1	LIM domain and actin-binding protein 1	LIMA1(S132)	461.3	497.7	613.6	440.5	470.9	435.7	-0.0214209	-0.180987	0.138145	8.90681	-0.317155	0.760336	0.847901	-7.66809	Not significant
Q5T200	ZC3H13	Zinc finger CCCH domain-containing protein 13	ZC3H13(S1208)	123.9	95.7	114.6	77.6	96.2	85.8	-0.221639	-0.523807	0.0805282	6.60288	-1.7329	0.126525	0.264546	-6.30021	Not significant
Q02952	AKAP12	A-kinase anchor protein 12	AKAP12(S371)	316.7	259.7	274.8	168	331.8	144.6	-0.333661	-0.985204	0.317883	7.88468	-1.20986	0.265433	0.429612	-6.9672	Not significant
O60292	SIPA1L3	Signal-induced proliferation-associated 1-like protein 3	SIPA1L3(S1233)	200.8	221.6	222	176.5	183.4	159.3	-0.151437	-0.371901	0.0690265	7.58085	-1.62282	0.148469	0.293961	-6.45042	Not significant
Q3KQU3	MAP7D1	MAP7 domain-containing protein 1	MAP7D1(S460)	841.5	839.9	1047.9	469.3	507.9	488.9	-0.687272	-0.863351	-0.511193	9.36334	-9.22137	3.54252860559483e-05	0.0012264	2.5117	Downregulated
Q96T23	RSF1	Remodeling and spacing factor 1	RSF1(S397)	175.6	167.2	219.4	43.9	34.6	44.1	-2.05289	-2.3643	-1.74147	6.42441	-15.5741	1.04267011523594e-06	7.41622816509634e-05	6.3517	Downregulated
O94804	STK10	Serine/threonine-protein kinase 10	STK10(T952)	173.6	172.3	234.9	157.6	172.4	155	-0.0844751	-0.25037	0.08142	7.44912	-1.20301	0.267912	0.431305	-6.975	Not significant
Q8N2Y8	RUSC2	Iporin	RUSC2(S536)	135.7	145.6	182	163.7	157.5	132.3	0.13095	-0.0793459	0.341246	7.23893	1.47112	0.184544	0.336654	-6.64981	Not significant
Q9H2Y7	ZNF106	Zinc finger protein 106	ZNF106(S1328)	28.1	29	38.3	35	34.8	35.7	0.270528	0.0605722	0.480484	5.05149	3.0441	0.0186378	0.0839059	-4.35936	Not significant
P29966	MARCKS	Myristoylated alanine-rich C-kinase substrate	MARCKS(S170)	1032.3	862.5	998.7	737.2	1028.8	594.9	-0.121807	-0.533528	0.289913	9.73525	-0.698949	0.507039	0.656583	-7.45581	Not significant
Q0JRZ9	FCHO2	F-BAR domain only protein 2	FCHO2(S488)	51.2	48.1	76.8	71.4	66.9	63.3	0.357194	0.0646511	0.649737	5.94964	2.88462	0.0233831	0.0962279	-4.59831	Not significant
P49006	MARCKSL1	MARCKS-related protein	MARCKSL1(S104)	639.3	470.6	575.2	346.2	500.1	244.9	-0.493082	-1.04344	0.0572719	8.77166	-2.11666	0.0719027	0.186499	-5.75028	Not significant
Q4LE39	ARID4B	AT-rich interactive domain-containing protein 4B	ARID4B(S675)	174.6	162.4	201.9	102.1	151.2	115.9	-0.405683	-0.692136	-0.11923	7.1928	-3.34586	0.0122406	0.0652329	-3.91243	Not significant
Q8TDM6	DLG5	Disks large homolog 5	DLG5(S1232)	151.4	169.4	146.9	143.7	188.5	103.3	0.0056888	-0.468422	0.479799	7.2029	0.0283476	0.978173	0.985732	-7.72456	Not significant
A6NMY6; P07355	ANXA2	Annexin A2	ANXA2(S12)	103.4	95.7	106.9	86.1	115.8	66.1	-0.0905298	-0.48416	0.303101	6.54897	-0.543347	0.603682	0.732508	-7.56018	Not significant
Q68CZ2	TNS3	Tensin-3	TNS3(S776)	54.9	55.8	70.1	55.6	64.9	52.3	0.064292	-0.119929	0.248513	5.8661	0.824502	0.436728	0.593223	-7.35516	Not significant
Q66K74	MAP1S	Microtubule-associated protein 1S	MAP1S(S657)	1217.1	1294.5	1507.4	1268.8	1419.2	1194.7	0.173555	-0.00482117	0.351932	10.3482	2.29866	0.0549394	0.157453	-5.48019	Not significant
Q9BQG0	MYBBP1A	Myb-binding protein 1A	MYBBP1A(S1308)	188.9	190.4	256.3	163.8	162.6	168.2	-0.182817	-0.379266	0.0136324	7.5291	-2.19857	0.063698	0.172806	-5.62923	Not significant
Q9NQG5	RPRD1B	Regulation of nuclear pre-mRNA domain-containing protein 1B	RPRD1B(S132)	703.3	661.9	879.2	624.3	704.6	626.8	0.0128927	-0.150615	0.1764	9.43106	0.186287	0.857481	0.914771	-7.70529	Not significant
Q9NQG5	RPRD1B	Regulation of nuclear pre-mRNA domain-containing protein 1B	RPRD1B(S134)	1041.3	1004.7	1249.8	899.7	1013.4	876.3	-0.0234355	-0.194313	0.147442	9.96578	-0.324013	0.755354	0.84572	-7.66562	Not significant
Q86X10	RALGAPB	Ral GTPase-activating protein subunit beta	RALGAPB(T379)	287.7	277.8	323.6	234.7	296.1	217.9	-0.0859594	-0.311361	0.139442	8.07019	-0.90097	0.397415	0.556239	-7.28717	Not significant
Q16514	TAF12	Transcription initiation factor TFIID subunit 12	TAF12(S51)	526	480.7	537.6	388.7	580.6	329	-0.105169	-0.509755	0.299417	8.85042	-0.61412	0.558476	0.701817	-7.51562	Not significant
Q8TAD8	SNIP1	Smad nuclear-interacting protein 1	SNIP1(S35)	117.4	108.6	122.7	100.6	133	82.3	-0.0267223	-0.365189	0.311744	6.76676	-0.186523	0.857302	0.914771	-7.70524	Not significant
Q9H7D0	DOCK5	Dedicator of cytokinesis protein 5	DOCK5(S1789)	113.9	87	102.9	72.1	76.7	67.1	-0.350308	-0.641743	-0.0588735	6.40227	-2.83977	0.0249364	0.0990368	-4.66575	Not significant
Q6NYC8	PPP1R18	Phostensin	PPP1R18(S224)	233.8	244.1	303.5	262.9	291.7	242.5	0.206599	0.0510446	0.362153	8.02446	3.13777	0.0163366	0.0779374	-4.21979	Not significant
Q9GZP8	IMUP	Immortalization up-regulated protein	IMUP(S29)	495.3	564.9	907.8	459.4	400.3	617.7	-0.184096	-0.700392	0.3322	9.10189	-0.842403	0.427285	0.584863	-7.33968	Not significant
Q96T23	RSF1	Remodeling and spacing factor 1	RSF1(S604)	67.1	60.6	81.6	61.9	82.6	49	-0.00657155	-0.374626	0.361483	6.03748	-0.0421823	0.967526	0.978785	-7.724	Not significant
Q96T58	SPEN	Msx2-interacting protein	SPEN(S2493)	123.9	118.1	140	106.3	109.2	94.3	-0.155026	-0.329691	0.0196403	6.82997	-2.09686	0.0740399	0.189868	-5.7794	Not significant
P02545	LMNA	Prelamin-A/C	LMNA(S392)	1712.7	1809.7	2190.7	1315.3	1368.6	1322.9	-0.275314	-0.469132	-0.0814958	10.6227	-3.35589	0.0120731	0.0647876	-3.89772	Not significant
Q96BY7	ATG2B	Autophagy-related protein 2 homolog B	ATG2B(S255)	335.9	315.7	371.4	234.4	285.7	223.2	-0.291957	-0.501035	-0.0828778	8.16721	-3.299	0.0130559	0.0680038	-3.98128	Not significant
Q5U5Q3	MEX3C	RNA-binding E3 ubiquitin-protein ligase MEX3C	MEX3C(S545)	102.9	107.6	112.1	111.2	115.3	96.7	0.142539	-0.0600423	0.34512	6.74152	1.6623	0.140217	0.284763	-6.39704	Not significant
Q9UGP4	LIMD1	LIM domain-containing protein 1	LIMD1(S384)	128.9	91.5	120.6	76.3	112.3	64.7	-0.315178	-0.781991	0.151636	6.57722	-1.5951	0.154533	0.302271	-6.48756	Not significant
Q2VPK5	CTU2	Cytoplasmic tRNA 2-thiolation protein 2	CTU2(S419)	37.2	42.6	54.8	50.7	46.5	46.9	0.237685	-0.00971071	0.48508	5.52119	2.26978	0.0573335	0.161917	-5.5233	Not significant
O95251	KAT7	Histone acetyltransferase KAT7	KAT7(S56)	65.6	68.7	92.5	78.4	71.1	71.3	0.113138	-0.114728	0.341004	6.20477	1.17302	0.278993	0.442306	-7.00882	Not significant
Q6ZRV2	FAM83H	Protein FAM83H	FAM83H(S1025)	50.7	41.5	56.1	37	54.7	53.2	0.0761881	-0.306412	0.458789	5.58813	0.470453	0.652276	0.768013	-7.60081	Not significant
Q9HB09	BCL2L12	Bcl-2-like protein 12	BCL2L12(S242)	143.7	144.4	152.3	107.7	139.7	112.8	-0.149971	-0.387423	0.0874807	7.03974	-1.49213	0.179111	0.331448	-6.62279	Not significant
Q9Y446	PKP3	Plakophilin-3	PKP3(S313)	492.3	548.7	600.9	509.6	443.4	456.1	-0.0255047	-0.287159	0.236149	8.97343	-0.230286	0.824427	0.89104	-7.6949	Not significant
Q15911	ZFHX3	Zinc finger homeobox protein 3	ZFHX3(S2896)	187.1	185.4	234.7	212.7	225.2	234.8	0.322296	0.124396	0.520196	7.72351	3.84755	0.00625938	0.0433393	-3.19092	Not significant
P62753	RPS6	40S ribosomal protein S6	RPS6(S240)	251.2	288.8	494.8	373.1	252.2	454.9	0.274221	-0.378612	0.927053	8.39987	0.992368	0.353935	0.518574	-7.19972	Not significant
Q86YS7	C2CD5	C2 domain-containing protein 5	C2CD5(S260)	243.7	275.9	342.8	259.9	276.2	248	0.0505725	-0.12201	0.223155	8.0817	0.692297	0.51096	0.659913	-7.46075	Not significant
Q16643	DBN1	Drebrin	DBN1(S142)	1641	1664	1943.1	1497	1605.7	1459.3	0.0289338	-0.169999	0.227866	10.6584	0.343617	0.741181	0.835109	-7.65827	Not significant
Q86UE4	MTDH	Protein LYRIC	MTDH(S298)	71.8	69.1	74.6	64.7	85.2	67.4	0.131809	-0.108245	0.371862	6.16103	1.29721	0.2355	0.399859	-6.86523	Not significant
Q86UE4	MTDH	Protein LYRIC	MTDH(S298)	95.8	118.3	210.1	209.7	156.5	324.9	0.890618	0.109294	1.67194	7.4172	2.69299	0.0308231	0.111292	-4.88692	Not significant
Q12802	AKAP13	A-kinase anchor protein 13	AKAP13(S345)	16.2	20.4	NA	17.7	16.3	18.5	-0.0240962	-0.354113	0.305921	4.17831	-0.178439	0.864221	0.919704	-7.59522	Not significant
Q14244	MAP7	Ensconsin	MAP7(S209)	87.5	92.6	107.7	98.7	105	90.5	0.176099	0.0187529	0.333444	6.5893	2.64408	0.0330934	0.115621	-4.9607	Not significant
Q09666	AHNAK	Neuroblast differentiation-associated protein AHNAK	AHNAK(S5864)	237.5	267.6	294	201.9	227.4	205.9	-0.158714	-0.340941	0.0235123	7.8789	-2.05768	0.0784566	0.196493	-5.83682	Not significant
O75533	SF3B1	Splicing factor 3B subunit 1	SF3B1(T223)	157.9	173.3	167.3	150.6	158	112.5	-0.105633	-0.419882	0.208616	7.23862	-0.794147	0.453075	0.608038	-7.38077	Not significant
Q86SQ0	PHLDB2	Pleckstrin homology-like domain family B member 2	PHLDB2(S468)	312.4	303.3	363.8	271.6	328.6	254.3	-0.0253168	-0.217011	0.166377	8.23668	-0.312015	0.764079	0.849894	-7.66991	Not significant
Q5VYV7	SLX4IP	Protein SLX4IP	SLX4IP(S396)	219.1	221.2	275.3	194.6	199.4	198.4	-0.0969032	-0.266899	0.0730923	7.74886	-1.34671	0.219865	0.380744	-6.80551	Not significant
Q8IVF2	AHNAK2	Protein AHNAK2	AHNAK2(S4634)	45.9	47.7	56.9	45.8	53.4	49.2	0.104739	-0.0667065	0.276185	5.62795	1.4433	0.191969	0.345915	-6.68529	Not significant
Q9H8M2	BRD9	Bromodomain-containing protein 9	BRD9(S588)	42.4	44.6	54.1	42.3	48.6	44.1	0.0611525	-0.10858	0.230885	5.5122	0.851183	0.422707	0.581005	-7.33199	Not significant
Q16594	TAF9	Transcription initiation factor TFIID subunit 9	TAF9(S149)	43.3	39.1	53.7	49.5	46.5	47.1	0.20544	-0.0105044	0.421384	5.52772	2.24759	0.0592446	0.16484	-5.55637	Not significant
Q15643	TRIP11	Thyroid receptor-interacting protein 11	TRIP11(S1891)	123.1	160.3	218.7	173.7	190.1	196	0.358541	0.0259258	0.691156	7.43692	2.54666	0.0381493	0.125051	-5.10764	Not significant
Q8NE71	ABCF1	ATP-binding cassette sub-family F member 1	ABCF1(S109)	361.5	336.5	435.4	373.8	393.9	369.3	0.196581	0.0257062	0.367455	8.55115	2.71793	0.0297286	0.108933	-4.84932	Not significant
Q14156	EFR3A	Protein EFR3 homolog A	EFR3A(S694)	82.1	89.5	110.4	109.6	106.7	99.7	0.317979	0.135241	0.500717	6.62456	4.11097	0.00446783	0.035669	-2.82506	Not significant
P21796	VDAC1	Voltage-dependent anion-selective channel protein 1	VDAC1(S104)	600.6	542.1	616	437.1	637.5	396.4	-0.0966113	-0.451887	0.258664	9.03951	-0.642446	0.540958	0.686621	-7.49641	Not significant
P45880	VDAC2	Voltage-dependent anion-selective channel protein 2	VDAC2(S115)	151.3	129.1	157	115.8	164.9	116.1	-0.00603971	-0.312553	0.300473	7.09675	-0.0465523	0.964165	0.976142	-7.72378	Not significant
Q00536	CDK16	Cyclin-dependent kinase 16	CDK16(S138)	35.1	41.8	40.1	43.9	42.8	40.5	0.237448	0.0174756	0.457421	5.33946	2.5502	0.0379522	0.124974	-5.1023	Not significant
Q5HYI7	MTX3	Metaxin-3	MTX3(S311)	119.5	122.2	164.1	124.8	128.5	124.5	0.0649583	-0.1152	0.245117	7.01239	0.851831	0.42237	0.580778	-7.33142	Not significant
P78527	PRKDC	DNA-dependent protein kinase catalytic subunit	PRKDC(S3205)	NA	57.8	73.9	121.1	143.7	88.2	1.00183	0.580228	1.42343	6.51406	5.80722	0.00112349	0.0152608	-1.03074	Not significant
Q8TAP8	PPP1R35	Protein phosphatase 1 regulatory subunit 35	PPP1R35(S87)	201.3	199.1	230.2	168	195.1	157.9	-0.116621	-0.295678	0.0624362	7.56471	-1.53872	0.167577	0.317463	-6.56216	Not significant
Q9Y2K7	KDM2A	Lysine-specific demethylase 2A	KDM2A(S558)	170.5	166.6	212.3	151	173	158.2	-0.0219628	-0.184214	0.140288	7.40871	-0.319797	0.758415	0.847207	-7.66714	Not significant
P46100	ATRX	Transcriptional regulator ATRX	ATRX(S598)	326.9	302.6	320.1	121.2	184.2	111	-1.06397	-1.46731	-0.660622	7.67895	-6.23197	0.00042406	0.00741848	-0.236343	Downregulated
Q13501	SQSTM1	Sequestosome-1	SQSTM1(S272)	300.7	315.4	412	237.6	250.5	225.3	-0.337886	-0.494432	-0.181341	8.13833	-5.09923	0.00138205	0.0170647	-1.5406	Not significant
Q7Z6Z7	HUWE1	E3 ubiquitin-protein ligase HUWE1	HUWE1(T2540)	278.7	300.7	331.5	262.7	259.6	211.5	-0.142669	-0.365047	0.0797093	8.07576	-1.51569	0.173189	0.32467	-6.59224	Not significant
Q8N2M8	CLASRP	CLK4-associating serine/arginine rich protein	CLASRP(T542)	27.1	35.9	45.1	34.4	34.8	33.7	0.0730431	-0.239777	0.385863	5.11354	0.551645	0.598279	0.728663	-7.55521	Not significant
Q8N2M8	CLASRP	CLK4-associating serine/arginine rich protein	CLASRP(S547)	713.7	695.5	913	686.5	724.3	720	0.0919936	-0.0938127	0.2778	9.51896	1.16969	0.280244	0.442955	-7.01254	Not significant
Q8WVC0	LEO1	RNA polymerase-associated protein LEO1	LEO1(S630)	183.9	199.6	205.4	164.3	189.6	137.2	-0.114932	-0.370856	0.140992	7.47041	-1.06098	0.32378	0.487915	-7.12992	Not significant
P49916	LIG3	DNA ligase 3	LIG3(S210)	768	821.8	941.8	230	218.4	223.3	-1.71957	-1.93374	-1.50541	8.74322	-18.9689	2.68259537359265e-07	2.93107419981559e-05	7.77994	Downregulated
O75179	ANKRD17	Ankyrin repeat domain-containing protein 17	ANKRD17(S1709)	1431.6	1451.6	1722.5	NA	1135.5	1049.4	-0.281682	-0.518976	-0.0443874	10.3439	-2.90101	0.0271382	0.103474	-4.55437	Not significant
O43583	DENR	Density-regulated protein	DENR(S73)	66.8	76.7	88.6	55	55	44.4	-0.456718	-0.684877	-0.228559	5.96167	-4.72918	0.00210925	0.0226687	-2.00506	Not significant
Q13185	CBX3	Chromobox protein homolog 3	CBX3(S176)	52	56.7	64.6	86.9	108.3	90.9	0.854651	0.663197	1.04611	6.20499	10.5462	1.45901891840427e-05	0.0006072	3.48912	Upregulated
O15014	ZNF609	Zinc finger protein 609	ZNF609(S576)	585.2	564.9	703.7	461.9	550	484.5	-0.110949	-0.287574	0.0656764	9.10118	-1.48403	0.181187	0.333241	-6.63322	Not significant
O95391	SLU7	Pre-mRNA-splicing factor SLU7	SLU7(S215)	1822.2	1728.3	2028.8	1603.3	1954.2	1439.6	0.0611016	-0.179334	0.301537	10.7632	0.600384	0.567091	0.707191	-7.52465	Not significant
Q96QD9	FYTTD1	UAP56-interacting factor	FYTTD1(S16)	337.3	349	432.3	282.4	284.1	281.2	-0.211113	-0.384239	-0.0379867	8.32811	-2.88089	0.0235085	0.0962279	-4.60392	Not significant
P12268	IMPDH2	Inosine-5'-monophosphate dehydrogenase 2	IMPDH2(S160)	481	429.7	504	401.9	521.1	360.2	0.0306667	-0.250818	0.312151	8.79135	0.257387	0.80425	0.878589	-7.68743	Not significant
P04406	GAPDH	Glyceraldehyde-3-phosphate dehydrogenase	GAPDH(S83)	40.4	49.2	57.6	52.9	52.1	46.3	0.174399	-0.0580013	0.4068	5.62172	1.77289	0.119342	0.254979	-6.24464	Not significant
P04406	GAPDH	Glyceraldehyde-3-phosphate dehydrogenase	GAPDH(S83)	100.1	133	199.7	176.1	123.1	196.5	0.389832	-0.201354	0.981018	7.22088	1.55786	0.163038	0.311277	-6.53698	Not significant
P78312	FAM193A	Protein FAM193A	FAM193A(S1144)	63.8	90.3	111.1	90.4	62.3	105.1	0.106574	-0.475682	0.68883	6.40434	0.432425	0.678386	0.788995	-7.61982	Not significant
P49321	NASP	Nuclear autoantigenic sperm protein	NASP(S421)	88.3	87.2	92.8	296.9	403.3	252	1.95329	1.63681	2.26977	7.38451	14.5815	1.63632056282851e-06	0.000108496	5.86947	Upregulated
Q9C0B5	ZDHHC5	Palmitoyltransferase ZDHHC5	ZDHHC5(S529)	111.5	128.1	154.2	125.7	108.9	136.3	0.0730493	-0.236715	0.382814	6.9769	0.557133	0.59472	0.726137	-7.55189	Not significant
P11717	IGF2R	Cation-independent mannose-6-phosphate receptor	IGF2R(S2484)	289.6	313.9	377.9	343.2	310	290.4	0.128286	-0.0857508	0.342323	8.31101	1.41601	0.199514	0.355418	-6.71974	Not significant
Q12888	TP53BP1	TP53-binding protein 1	TP53BP1(S999)	7.3	7.1	9.3	14.5	15.3	9.3	0.770014	0.339664	1.20036	3.31895	4.22718	0.00386308	0.0324997	-2.66672	Not significant
O75369	FLNB	Filamin-B	FLNB(S2478)	21.8	27.4	35.7	31.1	23.6	29.9	0.122201	-0.283859	0.52826	4.79497	0.710982	0.499995	0.650043	-7.44678	Not significant
O76024	WFS1	Wolframin	WFS1(S235)	198.4	240.4	238.7	295.6	270.2	239.4	0.418367	0.144484	0.692249	7.93267	3.60884	0.00857286	0.0529763	-3.53043	Not significant
Q9UPX8	SHANK2	SH3 and multiple ankyrin repeat domains protein 2	SHANK2(S1234)	374.5	349.9	434.4	335.7	432.5	334	0.104989	-0.105096	0.315075	8.54014	1.18066	0.276134	0.439477	-7.00026	Not significant
Q9NYV4	CDK12	Cyclin-dependent kinase 12	CDK12(Y892)	202.2	294.6	278.8	245.1	232.5	196.6	-0.0203181	-0.367653	0.327017	7.89213	-0.1382	0.893957	0.93407	-7.71415	Not significant
Q6PJI9	WDR59	GATOR complex protein WDR59	WDR59(Y600)	100.9	112	112.2	124.6	122.4	133.7	0.375247	0.127187	0.623308	6.8681	3.57383	0.00898393	0.0545732	-3.58082	Not significant
O15042	U2SURP	U2 snRNP-associated SURP motif-containing protein	U2SURP(S485)	128.6	124.6	150.9	96.6	120.3	92.9	-0.240987	-0.440837	-0.0411369	6.86541	-2.84881	0.0246148	0.0982584	-4.65215	Not significant
O60292	SIPA1L3	Signal-induced proliferation-associated 1-like protein 3	SIPA1L3(S1382)	96.6	110.2	103.4	102.5	116.6	90.9	0.134267	-0.123403	0.391938	6.68102	1.23106	0.257885	0.420771	-6.94287	Not significant
Q86WR7	PROSER2	Proline and serine-rich protein 2	PROSER2(S212)	138.3	133.4	150.1	113.7	142.9	113.1	-0.0480587	-0.260877	0.164759	7.02735	-0.533505	0.610127	0.736444	-7.56598	Not significant
Q9Y4F5	CEP170B	Centrosomal protein of 170 kDa protein B	CEP170B(S655)	33.8	39.4	45.8	51.2	53	55.6	0.555435	0.335215	0.775654	5.51325	5.9587	0.000555763	0.00898407	-0.535509	Upregulated
Q9UQ35	SRRM2	Serine/arginine repetitive matrix protein 2	SRRM2(S1179)	694.4	730.7	877.9	732.5	832.2	673.2	0.16482	-0.000991616	0.330632	9.54777	2.34839	0.0510525	0.149932	-5.4058	Not significant
Q9NXE8	CWC25	Pre-mRNA-splicing factor CWC25 homolog	CWC25(S218)	1239.8	1259.8	1474.1	854.2	1139.8	879.2	-0.260169	-0.48757	-0.0327675	10.1168	-2.70294	0.0303814	0.110538	-4.87192	Not significant
Q9UQ35	SRRM2	Serine/arginine repetitive matrix protein 2	SRRM2(S2382)	461.3	429.7	544.6	395.5	435.9	363.2	-0.0743246	-0.247044	0.0983944	8.7545	-1.01664	0.343026	0.508102	-7.17542	Not significant
Q92576	PHF3	PHD finger protein 3	PHF3(S1133)	365	397.8	467.3	320.4	299.1	278.5	-0.266745	-0.467551	-0.0659399	8.43736	-3.13831	0.0163241	0.0779374	-4.21899	Not significant
Q16643	DBN1	Drebrin	DBN1(S337)	272.6	296.4	365.6	252.6	257.7	242.3	-0.126303	-0.291746	0.0391407	8.11162	-1.80359	0.114095	0.247967	-6.20166	Not significant
Q00587	CDC42EP1	Cdc42 effector protein 1	CDC42EP1(S101)	120.1	126.8	152.2	74.9	101.1	74.2	-0.53788	-0.779331	-0.29643	6.69635	-5.26297	0.00115324	0.0154386	-1.34131	Not significant
P16144	ITGB4	Integrin beta-4	ITGB4(S1457)	672.5	667.8	816.8	739.7	789.3	717.1	0.267327	0.101151	0.433502	9.50688	3.80058	0.00665446	0.0448832	-3.25713	Not significant
P78344	EIF4G2	Eukaryotic translation initiation factor 4 gamma 2	EIF4G2(S395)	22.1	27.9	37.7	35.6	24	33.6	0.212789	-0.278814	0.704391	4.88078	1.02261	0.340384	0.505536	-7.16938	Not significant
Q8NDX5	PHC3	Polyhomeotic-like protein 3	PHC3(T609)	69.8	67.5	93.4	74.2	75.4	66	0.0506414	-0.146797	0.24808	6.19948	0.605966	0.56358	0.705595	-7.521	Not significant
O43399	TPD52L2	Tumor protein D54	TPD52L2(S12)	195	191.4	214.1	129.1	164.7	85.2	-0.560781	-1.02106	-0.100503	7.27478	-2.87837	0.0235933	0.0962279	-4.6077	Not significant
Q96ST2	IWS1	Protein IWS1 homolog	IWS1(S377)	195.8	206.8	270.3	206.2	254	193.5	0.130208	-0.0704002	0.330816	7.76728	1.53343	0.168852	0.319105	-6.56909	Not significant
Q9H7M9	VSIR	V-type immunoglobulin domain-containing suppressor of T-cell activation	VSIR(S235)	42.5	41.5	61.1	47.9	49.6	53.3	0.20164	-0.0648937	0.468173	5.60519	1.78731	0.11685	0.251302	-6.22449	Not significant
Q8N2Y8	RUSC2	Iporin	RUSC2(S3)	45	55.1	58.1	58.6	50.4	50.4	0.139412	-0.120596	0.399419	5.71477	1.26674	0.245596	0.409013	-6.90132	Not significant
Q9NQC3	RTN4	Reticulon-4	RTN4(S15)	85.2	71.7	87.8	63.3	70.3	70	-0.128163	-0.359726	0.1034	6.20675	-1.30758	0.232148	0.395797	-6.85284	Not significant
P42167	TMPO	Lamina-associated polypeptide 2, isoforms beta/gamma	TMPO(S385)	109.4	112.6	129.8	102.8	96.7	95.4	-0.105925	-0.288526	0.0766753	6.73651	-1.37048	0.212688	0.37161	-6.77637	Not significant
Q9GZP8	IMUP	Immortalization up-regulated protein	IMUP(S29)	84.5	92.2	132.8	75	85	104.1	-0.068304	-0.444559	0.307951	6.54506	-0.428882	0.680843	0.790299	-7.62152	Not significant
Q9GZP8	IMUP	Immortalization up-regulated protein	IMUP(S29)	40.8	50.5	102.4	66.2	35.6	90.4	0.145753	-0.824196	1.1157	5.8908	0.355012	0.732992	0.829706	-7.65381	Not significant
P07910	HNRNPC	Heterogeneous nuclear ribonucleoproteins C1/C2	HNRNPC(S260)	78.2	78.2	92.5	85.6	86.1	67.2	0.0715547	-0.150517	0.293626	6.3311	0.761237	0.471271	0.624742	-7.40763	Not significant
P07910	HNRNPC	Heterogeneous nuclear ribonucleoproteins C1/C2	HNRNPC(S260)	32.6	30.1	42.2	30.5	34.4	25.7	-0.0976611	-0.361236	0.165914	5.00185	-0.87537	0.410278	0.568144	-7.31047	Not significant
P07910	HNRNPC	Heterogeneous nuclear ribonucleoproteins C1/C2	HNRNPC(S260)	713.5	621.6	713.1	566.2	816.2	458.3	0.00239114	-0.410417	0.415199	9.30569	0.0136846	0.989462	0.99378	-7.72491	Not significant
Q6VMQ6	ATF7IP	Activating transcription factor 7-interacting protein 1	ATF7IP(S477)	100.8	96.1	135.4	97.4	86.2	91.6	-0.111026	-0.353324	0.131272	6.63774	-1.08255	0.314731	0.478147	-7.10726	Not significant
Q9NTI5	PDS5B	Sister chromatid cohesion protein PDS5 homolog B	PDS5B(S1166)	43.9	48.7	56.6	48.1	40.8	44.5	-0.0356812	-0.276996	0.205634	5.54377	-0.349325	0.737074	0.83264	-7.65606	Not significant
Q6WCQ1	MPRIP	Myosin phosphatase Rho-interacting protein	MPRIP(S619)	184.4	174.2	266.8	185.2	207.2	184	0.0730858	-0.143925	0.290097	7.6212	0.795658	0.452252	0.607141	-7.37952	Not significant
Q9UQ35	SRRM2	Serine/arginine repetitive matrix protein 2	SRRM2(S2449)	16.5	10.1	14.8	5.1	8.4	4.9	-1.11875	-1.69665	-0.540846	3.15263	-4.57354	0.00253445	0.0252928	-2.2063	Not significant
Q9Y618	NCOR2	Nuclear receptor corepressor 2	NCOR2(S2269)	228.5	175.8	260.1	150.4	169.3	148.1	-0.327717	-0.585281	-0.0701535	7.51693	-3.006	0.0196702	0.0865507	-4.4163	Not significant
P00533	EGFR	Epidermal growth factor receptor	EGFR(S991)	238.8	252.9	325	190.3	219.6	195.3	-0.252	-0.415351	-0.088649	7.85406	-3.64463	0.00817361	0.0516562	-3.47907	Not significant
Q9NUE0	ZDHHC18	Palmitoyltransferase ZDHHC18	ZDHHC18(S19)	108	91.1	127.9	103.5	104.5	100.8	0.0765533	-0.138524	0.29163	6.71277	0.8409	0.428072	0.585736	-7.34099	Not significant
P50552	VASP	Vasodilator-stimulated phosphoprotein	VASP(S322)	30.5	20.6	24.3	28.1	27.8	34.1	0.368822	-0.053984	0.791628	4.76522	2.06087	0.0780882	0.196115	-5.83217	Not significant
Q13547	HDAC1	Histone deacetylase 1	HDAC1(S393)	447.4	459	557.2	439.4	475.8	438.5	0.0837728	-0.0748273	0.242373	8.8611	1.24788	0.252027	0.415654	-6.92337	Not significant
Q92769	HDAC2	Histone deacetylase 2	HDAC2(S394)	619.8	639.4	847.9	670.4	657.1	629.8	0.110888	-0.0679602	0.289737	9.38565	1.46479	0.186211	0.338503	-6.65792	Not significant
Q9HAS0	C17orf75	Protein Njmu-R1	C17orf75(S4)	164.7	187.6	233.5	181.3	159.9	158.4	-0.0544409	-0.290815	0.181933	7.4769	-0.544125	0.603175	0.732346	-7.55971	Not significant
P49585	PCYT1A	Choline-phosphate cytidylyltransferase A	PCYT1A(S315)	1785.5	1565	1776.3	1313	1792.7	1158.7	-0.0649478	-0.414108	0.284213	10.5811	-0.439455	0.673522	0.785341	-7.61642	Not significant
Q9Y6M7	SLC4A7	Sodium bicarbonate cotransporter 3	SLC4A7(S1176)	143.2	169.9	193.4	168.6	161.4	175.1	0.166144	-0.0727625	0.40505	7.38485	1.64297	0.144201	0.289437	-6.42324	Not significant
Q96FZ2	HMCES	Embryonic stem cell-specific 5-hydroxymethylcytosine-binding protein	HMCES(T293)	152.7	140	176.3	85.2	95.1	92	-0.630557	-0.8157	-0.445414	6.88156	-8.04622	8.57815588764197e-05	0.00228284	1.53361	Downregulated
Q49MG5	MAP9	Microtubule-associated protein 9	MAP9(S79)	83.1	77.3	108.4	83.1	79.9	84.9	0.0387972	-0.184937	0.262532	6.41185	0.409677	0.694237	0.799957	-7.63048	Not significant
Q09666	AHNAK	Neuroblast differentiation-associated protein AHNAK	AHNAK(S4516)	398.3	357.8	440.2	333.7	457.8	371.6	0.135023	-0.119233	0.389279	8.60177	1.25461	0.249715	0.41376	-6.91552	Not significant
Q09666	AHNAK	Neuroblast differentiation-associated protein AHNAK	AHNAK(S3412)	1857	1505.5	2074.8	1772.3	2168.9	1936.2	0.352112	0.0900301	0.614195	10.8618	3.17408	0.0155276	0.075552	-4.16587	Not significant
O60218	AKR1B10	Aldo-keto reductase family 1 member B10	AKR1B10(T20)	404	446.6	618.3	366.3	425.9	414.8	-0.0709243	-0.296452	0.154603	8.76945	-0.742968	0.481582	0.634327	-7.42213	Not significant
O60218	AKR1B10	Aldo-keto reductase family 1 member B10	AKR1B10(S23)	172.8	156.7	221.4	134.8	137.1	163.8	-0.168101	-0.461028	0.124826	7.33204	-1.35576	0.217106	0.376973	-6.79445	Not significant
Q13895	BYSL	Bystin	BYSL(S98)	398.4	442	500.2	398	398.8	379.8	0.00451864	-0.184481	0.193519	8.69742	0.0564834	0.956528	0.970672	-7.7232	Not significant
Q8IVF2	AHNAK2	Protein AHNAK2	AHNAK2(S4472)	146.6	135.8	156.6	153.5	185.5	142.6	0.280567	0.0643074	0.496828	7.24798	3.06503	0.0180951	0.0822161	-4.3281	Not significant
Q8IVF2	AHNAK2	Protein AHNAK2	AHNAK2(S4477)	504	458.3	581.8	439.8	500.4	453.2	0.0478082	-0.138653	0.234269	8.91986	0.605744	0.56372	0.705595	-7.52115	Not significant
Q8IVF2	AHNAK2	Protein AHNAK2	AHNAK2(S842;1007;1337;1502;1667;1832;2162;2492;2822;2987;3152;3812;3977;4142;4307)	579.2	497.1	500.4	609.8	738.5	528.4	0.432368	0.0661111	0.798624	9.14867	2.78896	0.0268282	0.102902	-4.74225	Not significant
Q09666	AHNAK	Neuroblast differentiation-associated protein AHNAK	AHNAK(S4908)	840.8	907.7	1080.1	764.4	796.8	844.3	-0.0167816	-0.245569	0.212006	9.74953	-0.173291	0.867306	0.92195	-7.70794	Not significant
Q9H2Y7	ZNF106	Zinc finger protein 106	ZNF106(S452)	99.3	85.4	110	99.1	111.3	88.7	0.164267	-0.0493873	0.377921	6.61527	1.81641	0.11197	0.244708	-6.18363	Not significant
P06748	NPM1	Nucleophosmin	NPM1(S254)	306.8	284.5	330	38	53.1	35.4	-2.73946	-3.06298	-2.41593	6.79499	-20.0045	1.85722385083328e-07	2.43293681180859e-05	8.15915	Downregulated
Q9NNX6	CD209	CD209 antigen	CD209(T174)	77.6	111.6	78.5	115.4	94.4	51.4	0.0382749	-0.692887	0.769437	6.40597	0.123673	0.905035	0.940957	-7.71631	Not significant
O95359	TACC2	Transforming acidic coiled-coil-containing protein 2	TACC2(S2359)	55.7	56.3	84.6	70.1	66.5	68.1	0.220069	-0.0491442	0.489282	6.04221	1.93124	0.0945656	0.22192	-6.02021	Not significant
Q8IX21	SLF2	SMC5-SMC6 complex localization factor protein 2	SLF2(S444)	96.7	97.4	128.7	283	366.3	317.2	1.74828	1.53384	1.96272	7.53035	19.2614	2.41331406565721e-07	2.776730772015e-05	7.88941	Upregulated
Q9H0D6	XRN2	5'-3' exoribonuclease 2	XRN2(S471)	72	79.9	96.5	84	85.7	73.8	0.116008	-0.0693352	0.301352	6.34339	1.47872	0.182562	0.334511	-6.64006	Not significant
Q9H0D6	XRN2	5'-3' exoribonuclease 2	XRN2(S473)	27.5	27.2	40.6	36	37.8	39.1	0.382779	0.107689	0.657869	5.09333	3.28736	0.0132673	0.0683816	-3.99842	Not significant
Q9H0D6	XRN2	5'-3' exoribonuclease 2	XRN2(S485)	55.5	49	68.8	52	54.8	59.1	0.0764546	-0.167824	0.320733	5.80624	0.739423	0.483601	0.636129	-7.42491	Not significant
Q13442	PDAP1	28 kDa heat- and acid-stable phosphoprotein	PDAP1(S178)	228.4	183.6	237.7	150.8	195.8	139.9	-0.26366	-0.558271	0.0309514	7.52799	-2.11431	0.0721531	0.186805	-5.75374	Not significant
O15014	ZNF609	Zinc finger protein 609	ZNF609(T381)	61.3	70.3	86.8	74	74.5	63.9	0.104728	-0.108624	0.318081	6.14951	1.15969	0.284037	0.447467	-7.02367	Not significant
Q15052; Q14155	ARHGEF7	Rho guanine nucleotide exchange factor 7	ARHGEF7(S518)	1078.1	1135.5	1369.8	1108.4	1244.3	1128.2	0.182437	0.0109018	0.353973	10.1868	2.51266	0.0400967	0.127498	-5.15888	Not significant
Q09666	AHNAK	Neuroblast differentiation-associated protein AHNAK	AHNAK(S1068)	164.1	172.8	277.4	271.9	207.6	377.1	0.655073	0.0467738	1.26337	7.87003	2.54417	0.0382884	0.125051	-5.11139	Not significant
Q9HB90; Q9NQL2	RRAGC	Ras-related GTP-binding protein C	RRAGC(S95)	48.7	56.4	55.4	73.5	82.1	59.5	0.537746	0.268324	0.807168	5.94129	4.7154	0.00214352	0.0229739	-2.02274	Not significant
Q8NFD5	ARID1B	AT-rich interactive domain-containing protein 1B	ARID1B(S1555)	162	171.9	267.6	137.3	127.4	156.3	-0.318354	-0.669616	0.0329079	7.35796	-2.14118	0.0693412	0.182423	-5.71414	Not significant
Q02297	NRG1	Pro-neuregulin-1, membrane-bound isoform	NRG1(S435)	198	199.3	221.7	190.9	196.2	163.1	-0.0108902	-0.208484	0.186704	7.59268	-0.130208	0.900049	0.93816	-7.71537	Not significant
Q14839	CHD4	Chromodomain-helicase-DNA-binding protein 4	CHD4(S1535)	3447.8	3404.8	4167.6	2859.7	3115.7	2738.4	-0.0850662	-0.281328	0.111196	11.6571	-1.02399	0.339775	0.505399	-7.16798	Not significant
Q99700	ATXN2	Ataxin-2	ATXN2(S624)	308.9	334.6	398.5	322.2	315.7	382.4	0.154783	-0.13584	0.445406	8.41068	1.25825	0.248473	0.412225	-6.91127	Not significant
P55036	PSMD4	26S proteasome non-ATPase regulatory subunit 4	PSMD4(S266)	18.4	24.8	27.2	39.3	37	27.6	0.66812	0.293246	1.04299	4.81236	4.21059	0.00394364	0.0328245	-2.68921	Not significant
Q5THK1	PRR14L	Protein PRR14L	PRR14L(S886)	178.3	143.3	179.9	105.7	132.7	84.8	-0.501122	-0.853805	-0.148438	7.04164	-3.35685	0.0120572	0.0647876	-3.89631	Not significant
Q14160	SCRIB	Protein scribble homolog	SCRIB(S835)	43.1	53.8	61	57.7	63.2	52.4	0.269236	0.0342756	0.504195	5.7699	2.70715	0.0301964	0.110194	-4.86556	Not significant
Q12888	TP53BP1	TP53-binding protein 1	TP53BP1(S1113)	28.6	23.4	28.1	26.6	27.3	17.8	-0.0828257	-0.472278	0.306626	4.63686	-0.502441	0.630708	0.753811	-7.58365	Not significant
Q12888	TP53BP1	TP53-binding protein 1	TP53BP1(S1114)	26.6	29.8	49.2	37.4	25.8	41.5	0.130745	-0.44734	0.708831	5.08404	0.534329	0.609586	0.736246	-7.5655	Not significant
O75122	CLASP2	CLIP-associating protein 2	CLASP2(S459)	51.4	53.4	59.4	55.2	59.4	52	0.145049	-0.010672	0.300769	5.77693	2.2006	0.0635066	0.172526	-5.62621	Not significant
Q09666	AHNAK	Neuroblast differentiation-associated protein AHNAK	AHNAK(S5099)	1234.5	1102.2	1634.8	1301.5	1577.1	1377.9	0.339482	0.141052	0.537911	10.3981	4.04189	0.00487591	0.0373327	-2.92007	Not significant
Q8WWM7	ATXN2L	Ataxin-2-like protein	ATXN2L(S449)	1138.6	1054.1	1423.4	1031	1155.1	1085.5	0.0842781	-0.101897	0.270454	10.146	1.06947	0.320195	0.484566	-7.12104	Not significant
Q13045	FLII	Protein flightless-1 homolog	FLII(S856)	789.3	792.6	949.5	600.9	653.3	544.5	-0.288939	-0.462711	-0.115168	9.4581	-3.92827	0.00563863	0.0407936	-3.07779	Not significant
Q8IVT2	MISP	Mitotic interactor and substrate of PLK1	MISP(S575)	168	156	193.7	152.7	171.5	142.1	0.00785747	-0.165406	0.181121	7.34245	0.10714	0.917671	0.949215	-7.71848	Not significant
Q6PKG0	LARP1	La-related protein 1	LARP1(S143)	1294.5	1295.2	1568.4	886.5	1096.5	877.2	-0.324622	-0.514443	-0.134801	10.1475	-4.04025	0.00488608	0.0373327	-2.92233	Not significant
P28715	ERCC5	DNA repair protein complementing XP-G cells	ERCC5(S384)	118	122	139.7	136	128.6	95.5	0.0585145	-0.230313	0.347342	6.92783	0.47863	0.646728	0.763235	-7.59652	Not significant
P06748	NPM1	Nucleophosmin	NPM1(S207)	28.5	37.1	43.7	35.5	40.2	41.3	0.231697	-0.0680965	0.531491	5.21841	1.82588	0.110424	0.242646	-6.17028	Not significant
Q9ULW0	TPX2	Targeting protein for Xklp2	TPX2(S185)	60.6	60.3	61.5	18.2	17.6	20.5	-1.58906	-1.84506	-1.33305	5.06389	-14.6641	1.57432379734041e-06	0.000106185	5.91093	Downregulated
Q9ULW0	TPX2	Targeting protein for Xklp2	TPX2(S186)	841.7	877.8	1000.3	258.9	295.5	278.1	-1.51317	-1.71415	-1.3122	8.95024	-17.7881	4.18062345829709e-07	4.19348691509185e-05	7.31773	Downregulated
Q9H019	MTFR1L	Mitochondrial fission regulator 1-like	MTFR1L(S103)	169	195.5	215.3	155.6	149.3	135.5	-0.233115	-0.438938	-0.0272915	7.38232	-2.67578	0.0316031	0.113112	-4.91289	Not significant
Q8IWC1	MAP7D3	MAP7 domain-containing protein 3	MAP7D3(S524)	205.9	205.8	289.3	188	245.3	235.8	0.112058	-0.155227	0.379343	7.81157	0.990472	0.354798	0.519255	-7.2016	Not significant
O15014	ZNF609	Zinc finger protein 609	ZNF609(S491)	154.1	164.3	171.3	132.3	177.3	108.8	-0.103402	-0.444339	0.237536	7.21324	-0.716519	0.496775	0.647363	-7.44258	Not significant
O15014	ZNF609	Zinc finger protein 609	ZNF609(S491)	288.7	321.6	428.8	320.7	313.2	354.2	0.128955	-0.133959	0.391869	8.37995	1.15877	0.284387	0.447696	-7.02468	Not significant
Q86SQ0	PHLDB2	Pleckstrin homology-like domain family B member 2	PHLDB2(T550)	73.7	58.7	96.3	67.1	56.7	73.4	-0.0560767	-0.448503	0.33635	6.11929	-0.337597	0.745522	0.837829	-7.66057	Not significant
Q2NKX8	ERCC6L	DNA excision repair protein ERCC-6-like	ERCC6L(S1069)	281.8	321.2	355.5	223.8	229	202	-0.372803	-0.561296	-0.18431	8.03009	-4.6726	0.00225395	0.0235622	-2.07781	Not significant
P07910	HNRNPC	Heterogeneous nuclear ribonucleoproteins C1/C2	HNRNPC(S233)	389.8	374	441.4	324	364.1	281.2	-0.137966	-0.341991	0.0660584	8.47743	-1.59759	0.153978	0.301785	-6.48424	Not significant
P07910	HNRNPC	Heterogeneous nuclear ribonucleoproteins C1/C2	HNRNPC(S233)	238	241.4	414.1	239.1	213.4	308.6	-0.0182385	-0.495343	0.458866	8.05898	-0.0903131	0.930557	0.955897	-7.72037	Not significant
Q96HR8	NAF1	H/ACA ribonucleoprotein complex non-core subunit NAF1	NAF1(S315)	97.5	120.6	128.4	109	104	82	-0.0891438	-0.373624	0.195336	6.71733	-0.740311	0.483095	0.635677	-7.42421	Not significant
Q7Z417	NUFIP2	Nuclear fragile X mental retardation-interacting protein 2	NUFIP2(S652)	153.9	169.8	183	148.7	158.3	118.1	-0.106373	-0.347976	0.135231	7.25753	-1.04016	0.332706	0.498104	-7.15146	Not significant
Q8TAD8	SNIP1	Smad nuclear-interacting protein 1	SNIP1(S200)	17.9	24.7	22.3	38.3	28.6	28.5	0.654945	0.262576	1.04731	4.69866	3.94352	0.00552907	0.0404441	-3.05652	Not significant
Q9NR30	DDX21	Nucleolar RNA helicase 2	DDX21(S121)	614.7	566.4	727.4	494.2	612.5	492.4	-0.0588226	-0.251596	0.133951	9.16758	-0.720893	0.494241	0.645135	-7.43924	Not significant
O75182	SIN3B	Paired amphipathic helix protein Sin3b	SIN3B(T262)	175.7	180.2	220.9	111.4	122.9	134.7	-0.48353	-0.718827	-0.248234	7.24855	-4.85493	0.00182302	0.0203762	-1.84502	Not significant
P11388	TOP2A	DNA topoisomerase 2-alpha	TOP2A(T1244)	49.1	51.6	56	40.6	37.3	40	-0.290468	-0.492773	-0.0881631	5.49331	-3.39208	0.0114896	0.0627286	-3.84473	Not significant
O95232	LUC7L3	Luc7-like protein 3	LUC7L3(S431)	NA	31.3	28.5	26.4	33.9	20.6	-0.0420727	-0.526298	0.442153	4.78404	-0.212339	0.838837	0.901166	-7.58756	Not significant
Q9H1A4	ANAPC1	Anaphase-promoting complex subunit 1	ANAPC1(S688)	496.6	477.8	608.2	468.3	514.1	438.2	0.04141	-0.116412	0.199233	8.9501	0.619885	0.554883	0.698543	-7.51177	Not significant
Q9Y3Z3	SAMHD1	Deoxynucleoside triphosphate triphosphohydrolase SAMHD1	SAMHD1(T592)	399.7	341.5	418.4	89.2	105.3	88.5	-1.87157	-2.10485	-1.63829	7.55424	-18.9539	2.69730754584256e-07	2.93107419981559e-05	7.77428	Downregulated
O00203	AP3B1	AP-3 complex subunit beta-1	AP3B1(S276)	268.9	260.8	280.9	175	294.7	168.1	-0.230002	-0.661301	0.201297	7.86972	-1.25988	0.24792	0.411832	-6.90937	Not significant
Q9NR30	DDX21	Nucleolar RNA helicase 2	DDX21(S171)	NA	22.5	33.2	27.2	35.8	20.3	0.123774	-0.425938	0.673485	4.7512	0.550265	0.601907	0.731261	-7.4419	Not significant
Q08117	AES	Amino-terminal enhancer of split	AES(S196)	56.4	55.2	57.4	52.4	63.4	46.3	0.0490888	-0.204034	0.302212	5.77386	0.458169	0.660656	0.773798	-7.60712	Not significant
Q9H694	BICC1	Protein bicaudal C homolog 1	BICC1(S836)	484	381.9	431.3	250.8	324	218.8	-0.545514	-0.9218	-0.169229	8.37748	-3.42502	0.0109848	0.0607814	-3.79663	Not significant
P00533	EGFR	Epidermal growth factor receptor	EGFR(S1064)	199.3	174.9	218	109.3	155	108.2	-0.529317	-0.824681	-0.233954	7.26601	-4.23383	0.0038313	0.0323019	-2.65772	Not significant
Q5VYK3	ECPAS	Proteasome adapter and scaffold protein ECM29	ECPAS(S833)	339	300.1	341.1	225.6	296.4	204.6	-0.276325	-0.576524	0.0238741	8.11571	-2.17463	0.0659939	0.176706	-5.6647	Not significant
Q02952	AKAP12	A-kinase anchor protein 12	AKAP12(S75)	31.1	36.5	38.3	24.3	27	21.3	-0.441746	-0.665794	-0.217697	4.85498	-4.65805	0.0022929	0.0236048	-2.09659	Not significant
Q9Y266	NUDC	Nuclear migration protein nudC	NUDC(S139)	47.5	35.7	44.2	16.1	37	17.2	-0.85608	-1.55166	-0.160503	4.90784	-2.90766	0.0226252	0.0941594	-4.5637	Not significant
Q12888	TP53BP1	TP53-binding protein 1	TP53BP1(S1028)	120.5	143.4	152.3	124.6	111.9	76.4	-0.288053	-0.687706	0.1116	6.88237	-1.7028	0.1322	0.273488	-6.34169	Not significant
Q9H4L4	SENP3	Sentrin-specific protease 3	SENP3(S169)	270.7	281.5	335.8	286.4	272.7	273.6	0.0890838	-0.101738	0.279906	8.15179	1.10292	0.306375	0.46818	-7.08558	Not significant
Q9H4L4	SENP3	Sentrin-specific protease 3	SENP3(S181)	26.2	26.5	42.1	22.6	24.1	27	-0.222233	-0.574472	0.130007	4.77169	-1.49054	0.179516	0.331571	-6.62484	Not significant
Q14694	USP10	Ubiquitin carboxyl-terminal hydrolase 10	USP10(S576)	35.3	40.1	43.8	41	38.9	31.9	0.0177306	-0.22437	0.259831	5.25318	0.173023	0.867509	0.92195	-7.70799	Not significant
Q9NRY4	ARHGAP35	Rho GTPase-activating protein 35	ARHGAP35(S970)	20.4	NA	26.6	31	27.5	21.2	0.299926	-0.10303	0.702883	4.63926	1.81901	0.118531	0.253563	-6.08071	Not significant
P42566	EPS15	Epidermal growth factor receptor substrate 15	EPS15(S323)	222.7	224	257.3	212.2	217	211.8	0.0352283	-0.143721	0.214178	7.79757	0.465089	0.655929	0.770106	-7.60358	Not significant
O60361; P22392	NME2	Nucleoside diphosphate kinase B	NME2(S120)	525.7	506.9	557.2	544.5	599.4	497.4	0.235155	0.0147663	0.455544	9.0624	2.52081	0.0396211	0.126839	-5.14661	Not significant
P46937	YAP1	Transcriptional coactivator YAP1	YAP1(S340)	66.2	73.3	96.3	64.2	73.5	70.5	-0.0280227	-0.248632	0.192587	6.18839	-0.300096	0.772783	0.856217	-7.67401	Not significant
O94876	TMCC1	Transmembrane and coiled-coil domains protein 1	TMCC1(S382)	214.1	207.1	268	197.6	215.7	199.4	0.00594892	-0.15061	0.162508	7.74502	0.0897707	0.930973	0.955897	-7.72043	Not significant
Q15648	MED1	Mediator of RNA polymerase II transcription subunit 1	MED1(S1302)	148.3	125.8	203.6	150.3	163.9	NA	0.132196	-0.185453	0.449844	7.25073	1.01707	0.348174	0.512244	-7.05862	Not significant
Q92614	MYO18A	Unconventional myosin-XVIIIa	MYO18A(S1970)	140.7	183.4	233.7	187.5	156.3	185.6	0.11524	-0.246146	0.476625	7.47523	0.753366	0.475695	0.628902	-7.41392	Not significant
O60841	EIF5B	Eukaryotic translation initiation factor 5B	EIF5B(S214)	485.8	NA	647	450	486.5	431.7	-0.0509609	-0.236279	0.134357	8.93799	-0.672042	0.52645	0.674535	-7.36044	Not significant
P35251	RFC1	Replication factor C subunit 1	RFC1(S156)	1244.1	1184.5	1526.8	766.6	925.8	807.8	-0.442367	-0.625697	-0.259036	10.014	-5.70063	0.000723414	0.0110368	-0.826848	Not significant
Q15642	TRIP10	Cdc42-interacting protein 4	TRIP10(S351)	235.6	231.1	308.3	220.3	257.5	243.4	0.0778782	-0.107402	0.263158	7.94472	0.993029	0.353634	0.518328	-7.19907	Not significant
P25098	GRK2	Beta-adrenergic receptor kinase 1	GRK2(S670)	279.5	286.5	387.1	261.1	276.3	290.7	-0.00962218	-0.223069	0.203825	8.1921	-0.106502	0.918159	0.949322	-7.71856	Not significant
Q6VMQ6	ATF7IP	Activating transcription factor 7-interacting protein 1	ATF7IP(S113)	206.3	199.3	260.3	188.2	206.9	175.4	-0.0507771	-0.208654	0.1071	7.66679	-0.759841	0.472054	0.625144	-7.40875	Not significant
P02545	LMNA	Prelamin-A/C	LMNA(S458)	410	353.8	473.7	362.4	434.6	372.2	0.108589	-0.0963746	0.313553	8.63104	1.25165	0.25073	0.414913	-6.91898	Not significant
Q9Y618	NCOR2	Nuclear receptor corepressor 2	NCOR2(S2016)	60.3	61.2	68.7	64.6	67.9	57.9	0.128522	-0.0377393	0.294784	5.97861	1.82625	0.110364	0.242646	-6.16976	Not significant
Q8NG27	PJA1	E3 ubiquitin-protein ligase Praja-1	PJA1(S265)	278.5	256.3	329.6	358.5	412.6	367.7	0.581972	0.408694	0.755251	8.35821	7.93471	9.38084539066288e-05	0.00241433	1.43456	Upregulated
Q96Q15	SMG1	Serine/threonine-protein kinase SMG1	SMG1(T3573)	104.4	105.6	145.9	124.8	134.1	112.5	0.225533	0.0319982	0.419068	6.90286	2.75312	0.0282525	0.106139	-4.79626	Not significant
Q13033	STRN3	Striatin-3	STRN3(S229)	197.7	185.3	214.6	154.1	198.9	135.4	-0.149094	-0.422571	0.124382	7.47275	-1.288	0.238513	0.40305	-6.87619	Not significant
P02686	MBP	Myelin basic protein	MBP(S36)	194.4	193.5	203.5	172.1	255.5	151.6	0.0920457	-0.284588	0.46868	7.58147	0.577376	0.581695	0.717852	-7.53937	Not significant
Q8TDM6	DLG5	Disks large homolog 5	DLG5(S264)	75.9	71.1	94.2	70.5	79.5	67.6	-0.00653233	-0.182178	0.169114	6.24028	-0.0878627	0.932436	0.956144	-7.72062	Not significant
P52948	NUP98	Nuclear pore complex protein Nup98-Nup96	NUP98(S612)	51.1	58.7	65.8	51.9	55.4	56.4	0.0313907	-0.16716	0.229941	5.81013	0.373512	0.719775	0.819011	-7.64627	Not significant
Q00059	TFAM	Transcription factor A, mitochondrial	TFAM(S193)	273.6	250.2	365.8	266.9	297.8	310.7	0.171289	-0.072341	0.414918	8.1809	1.66101	0.140479	0.28489	-6.39878	Not significant
Q05209	PTPN12	Tyrosine-protein phosphatase non-receptor type 12	PTPN12(S435)	639.9	632.9	778.5	623.5	670.6	583.8	0.0771244	-0.0842294	0.238478	9.33976	1.12924	0.295846	0.458901	-7.05714	Not significant
Q86X95	CIR1	Corepressor interacting with RBPJ 1	CIR1(S202)	86.8	84.5	108.9	88.9	90.9	81.5	0.0474589	-0.11593	0.210848	6.48218	0.686228	0.514555	0.662805	-7.46521	Not significant
Q9C0C2	TNKS1BP1	182 kDa tankyrase-1-binding protein	TNKS1BP1(S1297)	280.9	218.7	274.4	166.9	224.9	145.8	-0.377998	-0.740075	-0.0159204	7.72126	-2.46639	0.0429129	0.132897	-5.22856	Not significant
Q9NYB9	ABI2	Abl interactor 2	ABI2(S227)	208.6	193.4	216.9	165.9	178.6	163.2	-0.124619	-0.327485	0.0782462	7.53641	-1.45128	0.189812	0.343136	-6.67515	Not significant
Q32MZ4	LRRFIP1	Leucine-rich repeat flightless-interacting protein 1	LRRFIP1(S116)	592.6	606.8	741.8	675.1	655.8	611.2	0.20731	0.0238809	0.39074	9.32519	2.67009	0.0318651	0.113401	-4.92146	Not significant
Q15154	PCM1	Pericentriolar material 1 protein	PCM1(S960)	73.5	75.2	88.1	54.8	73.2	61.8	-0.19333	-0.417827	0.0311667	6.12738	-2.03453	0.0811892	0.201658	-5.87064	Not significant
Q12913	PTPRJ	Receptor-type tyrosine-protein phosphatase eta	PTPRJ(S1011)	135.6	135.5	188.9	175	175.9	151	0.299	0.0983806	0.49962	7.30522	3.52105	0.00964448	0.0563893	-3.65707	Not significant
Q9BXF6	RAB11FIP5	Rab11 family-interacting protein 5	RAB11FIP5(S176)	39.4	43.6	54.6	41.8	42.2	42.3	0.00930666	-0.190493	0.209106	5.4442	0.110046	0.915448	0.94833	-7.71812	Not significant
O95453	PARN	Poly(A)-specific ribonuclease PARN	PARN(S557)	185.3	153.2	197.1	192.4	208	177	0.27399	0.0522931	0.495688	7.52216	2.91977	0.0222371	0.0932387	-4.54552	Not significant
Q9UHI6	DDX20	Probable ATP-dependent RNA helicase DDX20	DDX20(S500)	172.7	173.1	210.3	183.4	187	204.1	0.214725	-0.00178023	0.43123	7.54728	2.34309	0.0514529	0.150549	-5.41373	Not significant
Q6T4R5	NHS	Nance-Horan syndrome protein	NHS(S331)	632.1	585.5	634.4	592.6	768.7	488.6	0.168576	-0.171119	0.508271	9.24744	1.17242	0.279218	0.442306	-7.00949	Not significant
Q6T4R5	NHS	Nance-Horan syndrome protein	NHS(T332)	99.4	149.9	199.8	238.8	143.6	305	0.773223	-0.00807028	1.55452	7.46697	2.33811	0.051832	0.151301	-5.42119	Not significant
O75385	ULK1	Serine/threonine-protein kinase ULK1	ULK1(S623)	804.1	812.1	1032.6	865.5	949.3	835.4	0.218383	0.0670233	0.369743	9.77123	3.40866	0.0112325	0.0615951	-3.82051	Not significant
P55010	EIF5	Eukaryotic translation initiation factor 5	EIF5(T153)	389.2	382.1	421.2	419.6	509	403.7	0.338009	0.121572	0.554445	8.70332	3.68953	0.00770088	0.0495491	-3.41485	Not significant
Q14157	UBAP2L	Ubiquitin-associated protein 2-like	UBAP2L(S416)	122.6	122.5	189.5	138.7	127.9	164.4	0.170366	-0.194269	0.535	7.14519	1.10382	0.306011	0.467889	-7.08462	Not significant
O60524	NEMF	Nuclear export mediator factor NEMF	NEMF(S417)	43.6	48	67.8	44.4	40.5	50.1	-0.0933233	-0.428219	0.241573	5.58818	-0.658346	0.531274	0.678754	-7.48529	Not significant
Q9BQG0	MYBBP1A	Myb-binding protein 1A	MYBBP1A(S1267)	1400.7	1354	1788.5	1207.1	1472.5	1280.2	0.0323177	-0.145193	0.209829	10.4461	0.430121	0.679984	0.789917	-7.62093	Not significant
O75717	WDHD1	WD repeat and HMG-box DNA-binding protein 1	WDHD1(S868)	221.3	175.4	235.6	119.7	145.3	118.5	-0.559256	-0.815424	-0.303088	7.33886	-5.15774	0.00129495	0.0165346	-1.46895	Not significant
Q15154	PCM1	Pericentriolar material 1 protein	PCM1(S1335)	208.1	190.7	247.4	192.5	216.5	208	0.106093	-0.0812765	0.293463	7.70469	1.33771	0.222639	0.383684	-6.81647	Not significant
A0JLT2	MED19	Mediator of RNA polymerase II transcription subunit 19	MED19(S226)	18.1	9.7	18.8	8.4	16.4	9.2	-0.381885	-1.11306	0.349287	3.65693	-1.23392	0.256881	0.420018	-6.93957	Not significant
Q9C0C2	TNKS1BP1	182 kDa tankyrase-1-binding protein	TNKS1BP1(S1666)	155.7	157.7	205.2	159.6	172.8	188.2	0.175583	-0.0566714	0.407837	7.4215	1.78605	0.117066	0.251489	-6.22625	Not significant
P39687; O95626	ANP32A	Acidic leucine-rich nuclear phosphoprotein 32 family member A	ANP32A(T15)	1051.5	1009.5	1225.9	1020.3	1194.2	1000.3	0.183373	-0.00183554	0.368581	10.0673	2.3391	0.0517564	0.151211	-5.4197	Not significant
Q9Y608	LRRFIP2	Leucine-rich repeat flightless-interacting protein 2	LRRFIP2(S324)	130.9	134.7	143.7	132.2	138.5	119	0.0773505	-0.111573	0.266274	7.04803	0.96728	0.36549	0.529751	-7.22437	Not significant
Q7L2J0	MEPCE	7SK snRNA methylphosphate capping enzyme	MEPCE(S152)	73.5	61.2	80.9	70.4	88.8	61.2	0.155094	-0.138132	0.448321	6.16304	1.24959	0.251439	0.415516	-6.92138	Not significant
Q7Z333	SETX	Probable helicase senataxin	SETX(S1663)	183.7	238.9	217.7	327.5	224.8	159.2	0.262825	-0.334704	0.860354	7.77214	1.03916	0.333141	0.498564	-7.15249	Not significant
P05412	JUN	Transcription factor AP-1	JUN(S63)	405.8	435.3	532	398	454.9	394.5	0.0561995	-0.0991161	0.211515	8.7533	0.854854	0.420803	0.579234	-7.32876	Not significant
A1X283	SH3PXD2B	SH3 and PX domain-containing protein 2B	SH3PXD2B(S291)	133.9	129	152.8	96	126.4	91.9	-0.267593	-0.506462	-0.0287243	6.89409	-2.64661	0.032972	0.115579	-4.95689	Not significant
P20020	ATP2B1	Plasma membrane calcium-transporting ATPase 1	ATP2B1(S17)	392.3	429.1	522.1	498.3	452.7	434.9	0.24309	0.029653	0.456527	8.81482	2.69074	0.0309239	0.111292	-4.89032	Not significant
Q8N3U4	STAG2	Cohesin subunit SA-2	STAG2(S1061)	31	30.5	31.2	30.6	26.7	22.4	-0.127323	-0.415236	0.160589	4.82941	-1.04477	0.330713	0.495802	-7.14671	Not significant
Q9H0D6	XRN2	5'-3' exoribonuclease 2	XRN2(S448)	80.9	79	104.7	72.7	70.6	65.1	-0.197322	-0.380646	-0.0139981	6.27524	-2.54291	0.0383593	0.125051	-5.1133	Not significant
Q7L7X3	TAOK1	Serine/threonine-protein kinase TAO1	TAOK1(S965)	681.5	693.8	839.8	682.9	742.3	602.7	0.0761197	-0.0960366	0.248276	9.44891	1.0446	0.330788	0.495802	-7.14689	Not significant
Q13541	EIF4EBP1	Eukaryotic translation initiation factor 4E-binding protein 1	EIF4EBP1(T68)	174.7	175.4	214.4	115.7	165.5	127	-0.321706	-0.577182	-0.0662298	7.2999	-2.97497	0.0205557	0.0888552	-4.46275	Not significant
Q9H1E3	NUCKS1	Nuclear ubiquitous casein and cyclin-dependent kinase substrate 1	NUCKS1(S58)	306.8	339.1	422.1	321.2	357.5	329.1	0.109539	-0.0582972	0.277376	8.4178	1.54191	0.166813	0.316322	-6.55797	Not significant
Q9UK76	JPT1	Jupiter microtubule associated homolog 1	JPT1(S87)	168.1	131.5	122.1	73.6	131.6	70.9	-0.520204	-1.12595	0.0855426	6.78308	-2.02888	0.0818695	0.202701	-5.87887	Not significant
Q9UK76	JPT1	Jupiter microtubule associated homolog 1	JPT1(S91)	122.1	108	129.6	74.8	126.6	55.6	-0.428607	-1.00762	0.150403	6.6074	-1.74883	0.123616	0.260131	-6.27813	Not significant
P38432	COIL	Coilin	COIL(S271)	58.3	75.1	86.3	62.9	65.6	67.2	-0.0156391	-0.275776	0.244497	6.09421	-0.142032	0.891039	0.932801	-7.71354	Not significant
Q9C0B0	UNK	RING finger protein unkempt homolog	UNK(S385)	164	169.6	230.5	182.7	182.9	175.5	0.120571	-0.0650037	0.306146	7.50784	1.53497	0.16848	0.318556	-6.56707	Not significant
Q9NYV4	CDK12	Cyclin-dependent kinase 12	CDK12(S1082)	346.3	357.7	373.6	309.1	372.3	269.1	-0.0161087	-0.27447	0.242253	8.38268	-0.147302	0.887029	0.93224	-7.71267	Not significant
Q9NYV4	CDK12	Cyclin-dependent kinase 12	CDK12(S1083)	618.1	544.3	645.1	489.7	642.3	427.3	-0.0380129	-0.34144	0.265415	9.10597	-0.295972	0.775802	0.858054	-7.67539	Not significant
P20020	ATP2B1	Plasma membrane calcium-transporting ATPase 1	ATP2B1(S1216)	310	295.1	344.7	315.7	346.7	308.6	0.210431	0.0305609	0.390302	8.3127	2.76392	0.0278153	0.104931	-4.77999	Not significant
Q15648	MED1	Mediator of RNA polymerase II transcription subunit 1	MED1(S1156)	948.1	949.3	1199.9	901.6	1011.3	896.1	0.0789453	-0.0782057	0.236096	9.92558	1.18682	0.273848	0.437262	-6.99333	Not significant
Q9H1B7	IRF2BPL	Interferon regulatory factor 2-binding protein-like	IRF2BPL(S659)	104.1	116.6	133.5	132.4	134.9	102.9	0.208239	-0.030361	0.446838	6.89942	2.06189	0.07797	0.196107	-5.83067	Not significant
Q03164	KMT2A	Histone-lysine N-methyltransferase 2A	KMT2A(T3038)	95	90.5	106.8	70.1	86	79.2	-0.17646	-0.37833	0.0254095	6.4378	-2.06514	0.0775961	0.195464	-5.82591	Not significant
Q9UQB8	BAIAP2	Brain-specific angiogenesis inhibitor 1-associated protein 2	BAIAP2(T360)	463.2	439	550.4	431.4	512.7	466.6	0.151449	-0.0351507	0.338048	8.88458	1.91747	0.0965046	0.225254	-6.03997	Not significant
Q9UHB7	AFF4	AF4/FMR2 family member 4	AFF4(S1043)	50.9	53.4	66.9	48.7	66.9	52.8	0.0982329	-0.152398	0.348864	5.80379	0.925968	0.385144	0.544715	-7.26391	Not significant
Q5T200	ZC3H13	Zinc finger CCCH domain-containing protein 13	ZC3H13(S110)	404.5	407.1	517.9	417.3	423.7	395.6	0.0927675	-0.0682698	0.253805	8.72539	1.36096	0.215538	0.37525	-6.78808	Not significant
O14617	AP3D1	AP-3 complex subunit delta-1	AP3D1(S829)	77.8	77.5	102.2	53.7	62.9	51.2	-0.47877	-0.668124	-0.289415	6.09526	-5.97344	0.000547591	0.00892573	-0.51913	Downregulated
Q5VT52	RPRD2	Regulation of nuclear pre-mRNA domain-containing protein 2	RPRD2(S485)	161.4	176.3	209.8	179.4	181.3	198.2	0.199708	-0.0220341	0.421451	7.51482	2.12776	0.0707323	0.184593	-5.73394	Not significant
Q8IX01	SUGP2	SURP and G-patch domain-containing protein 2	SUGP2(S277)	50.1	34.9	54.8	37.7	39.2	36.4	-0.160558	-0.488572	0.167455	5.36983	-1.15642	0.285287	0.44839	-7.02729	Not significant
Q9NYF8	BCLAF1	Bcl-2-associated transcription factor 1	BCLAF1(S268)	571	523	629.3	509.8	500	462.3	-0.0309536	-0.24613	0.184223	9.04056	-0.339853	0.743894	0.836961	-7.65972	Not significant
Q7Z5J4	RAI1	Retinoic acid-induced protein 1	RAI1(S1551)	486.1	491.3	547.7	219.2	222.7	193.5	-1.08491	-1.28802	-0.881786	8.34157	-12.6187	4.37325879662855e-06	0.000231192	4.80679	Downregulated
Q8IU81	IRF2BP1	Interferon regulatory factor 2-binding protein 1	IRF2BP1(S436)	31.8	41.2	46.4	35.8	35	36	-0.0289973	-0.291832	0.233838	5.21911	-0.260645	0.801835	0.87693	-7.68648	Not significant
Q15717	ELAVL1	ELAV-like protein 1	ELAVL1(S202)	550.6	563.5	657.6	428.6	506.8	442.5	-0.169132	-0.348106	0.00984155	9.01014	-2.2326	0.0605719	0.166989	-5.57867	Not significant
Q96T58	SPEN	Msx2-interacting protein	SPEN(S2101)	226.2	252.2	273.4	195.4	231.1	206.8	-0.0791358	-0.274091	0.115819	7.83304	-0.958988	0.369373	0.533205	-7.23241	Not significant
Q92887	ABCC2	Canalicular multispecific organic anion transporter 1	ABCC2(S938)	87.4	98.6	121.2	89.9	99.1	95.4	0.0444597	-0.146812	0.235731	6.60775	0.549149	0.599902	0.730312	-7.55671	Not significant
O00629	KPNA4	Importin subunit alpha-3	KPNA4(S60)	20.1	16	21.9	16.9	21.2	20	0.100525	-0.186127	0.387176	4.26011	0.828501	0.434606	0.591366	-7.35172	Not significant
O15126	SCAMP1	Secretory carrier-associated membrane protein 1	SCAMP1(T45)	57.8	57.7	66.5	62.3	51.5	55.9	0.0249118	-0.219938	0.269762	5.86298	0.240369	0.816902	0.885978	-7.69222	Not significant
O00505	KPNA3	Importin subunit alpha-4	KPNA3(S60)	140.9	153.1	170.7	153.6	157.5	140.5	0.116737	-0.0532168	0.286692	7.24449	1.62275	0.148483	0.293961	-6.45051	Not significant
Q13427	PPIG	Peptidyl-prolyl cis-trans isomerase G	PPIG(S415)	341.6	316	401.7	338.7	352	295.4	0.0799787	-0.103361	0.263318	8.39802	1.03061	0.336868	0.502221	-7.16124	Not significant
O60271	SPAG9	C-Jun-amino-terminal kinase-interacting protein 4	SPAG9(S332)	28.4	30	29	NA	25.9	30	0.0326866	-0.285945	0.351318	4.82209	0.250702	0.810367	0.88224	-7.57733	Not significant
P08651	NFIC	Nuclear factor 1 C-type	NFIC(S322)	214.5	224.4	305.1	170	235.5	201.8	-0.118839	-0.378085	0.140408	7.7821	-1.08298	0.314555	0.478065	-7.10682	Not significant
P08651	NFIC	Nuclear factor 1 C-type	NFIC(S323)	213.9	213	290.4	175.7	216.5	159.8	-0.208241	-0.424172	0.00768941	7.68812	-2.27838	0.0566095	0.160305	-5.51047	Not significant
Q9UKK3	PARP4	Poly [ADP-ribose] polymerase 4	PARP4(T101)	225.2	200.6	306.1	213	258.7	220.4	0.108226	-0.117805	0.334257	7.86669	1.13119	0.295076	0.458071	-7.05501	Not significant
P67809	YBX1	Nuclease-sensitive element-binding protein 1	YBX1(S165)	7.7	10.5	12.6	7.5	8.4	6.6	-0.361234	-0.72885	0.00638251	3.10779	-2.3215	0.0531183	0.153811	-5.44605	Not significant
P60468	SEC61B	Protein transport protein Sec61 subunit beta	SEC61B(S17)	1081.3	764.5	1147	680.9	781.6	682.7	-0.253142	-0.568943	0.0626588	9.69796	-1.89376	0.0999355	0.228758	-6.07391	Not significant
Q9P265	DIP2B	Disco-interacting protein 2 homolog B	DIP2B(S161)	61.5	49.2	75	62.1	59.6	55.7	0.0827187	-0.187393	0.35283	5.90078	0.723494	0.492739	0.644465	-7.43725	Not significant
Q86VI3	IQGAP3	Ras GTPase-activating-like protein IQGAP3	IQGAP3(T1415)	169.8	183	234.2	144.8	151.6	134.6	-0.273499	-0.439774	-0.107225	7.37153	-3.88602	0.00595471	0.0421745	-3.13689	Not significant
Q63ZY3	KANK2	KN motif and ankyrin repeat domain-containing protein 2	KANK2(S323)	40.6	49.3	51.3	42.7	42.7	43.4	-0.00684756	-0.221481	0.207786	5.48089	-0.0753724	0.942018	0.961183	-7.72178	Not significant
Q9H147	DNTTIP1	Deoxynucleotidyltransferase terminal-interacting protein 1	DNTTIP1(S161)	86.9	117.7	122.1	110	87.5	81.2	-0.081792	-0.442957	0.279373	6.63048	-0.535032	0.609125	0.735916	-7.56509	Not significant
Q68DK7	MSL1	Male-specific lethal 1 homolog	MSL1(S126)	77.3	92	115.5	70.1	90.3	76.6	-0.114045	-0.371223	0.143132	6.41361	-1.04766	0.32947	0.494205	-7.14374	Not significant
Q8NC44	RETREG2	Reticulophagy regulator 2	RETREG2(S385)	40.4	35.7	41.1	41.7	40.9	33.2	0.089813	-0.154491	0.334117	5.26901	0.868526	0.413768	0.571762	-7.31661	Not significant
Q9H2D6	TRIOBP	TRIO and F-actin-binding protein	TRIOBP(S1955)	17.2	26.5	21.2	NA	21.6	20.5	0.0687134	-0.386629	0.524056	4.38987	0.368792	0.724883	0.823255	-7.53548	Not significant
Q9H3P2	NELFA	Negative elongation factor A	NELFA(S225)	54.6	46.6	54.6	54	46	48	0.0478857	-0.217816	0.313587	5.65299	0.42578	0.682998	0.791671	-7.62299	Not significant
P20810	CAST	Calpastatin	CAST(S71)	771.2	629.8	767.6	898.5	922.2	823.7	0.495452	0.22225	0.768655	9.63012	4.28442	0.00359874	0.0309412	-2.58944	Not significant
Q9ULH1	ASAP1	Arf-GAP with SH3 domain, ANK repeat and PH domain-containing protein 1	ASAP1(S1041)	18.2	16.1	17.7	16.3	18.9	18.2	0.125019	-0.0908791	0.340918	4.12895	1.36805	0.213411	0.372541	-6.77936	Not significant
Q9BZX2	UCK2	Uridine-cytidine kinase 2	UCK2(S254)	74.2	79.6	102.1	75.4	77.6	76.4	-0.00603959	-0.190876	0.178797	6.32117	-0.077196	0.940619	0.960556	-7.72162	Not significant
Q3MII6	TBC1D25	TBC1 domain family member 25	TBC1D25(S506)	61.3	58.9	86.4	73.8	68.6	61.5	0.132352	-0.121793	0.386496	6.07605	1.23033	0.258142	0.420771	-6.94371	Not significant
Q8TB72	PUM2	Pumilio homolog 2	PUM2(S182)	118.5	144.1	165.2	127.3	141.1	116.9	0.0102316	-0.199222	0.219685	7.06338	0.115406	0.91135	0.945175	-7.71743	Not significant
P46937	YAP1	Transcriptional coactivator YAP1	YAP1(S109)	68.5	70.9	79.9	60.8	69.5	72.9	0.0209298	-0.200101	0.24196	6.12699	0.223711	0.829343	0.894758	-7.69659	Not significant
Q8ND04	SMG8	Protein SMG8	SMG8(S742)	94.7	80.9	103.9	106.6	125.4	110.9	0.441838	0.235046	0.64863	6.67873	5.04782	0.00146398	0.0177309	-1.60395	Not significant
P07910	HNRNPC	Heterogeneous nuclear ribonucleoproteins C1/C2	HNRNPC(S233)	823.5	706.1	931.2	685.9	740.5	668.8	-0.0194725	-0.228995	0.19005	9.54871	-0.219567	0.832447	0.896623	-7.69763	Not significant
O60292	SIPA1L3	Signal-induced proliferation-associated 1-like protein 3	SIPA1L3(S1254)	85.5	84.1	89.8	101.5	118.8	117.8	0.519741	0.29223	0.747253	6.61957	5.39707	0.000997036	0.0140809	-1.18089	Not significant
Q8IXQ4	GPALPP1	GPALPP motifs-containing protein 1	GPALPP1(S105)	138.5	119.4	156.2	117.1	148.7	135.8	0.109279	-0.132375	0.350934	7.0718	1.06836	0.320661	0.484896	-7.1222	Not significant
Q6T4R5	NHS	Nance-Horan syndrome protein	NHS(S739)	694.9	752.3	887	697.8	773.3	706.5	0.110524	-0.0610145	0.282062	9.53975	1.52219	0.171588	0.322408	-6.58377	Not significant
Q12888	TP53BP1	TP53-binding protein 1	TP53BP1(S398)	162.9	180.5	254.6	292.2	279.3	247.8	0.64874	0.402376	0.895104	7.84464	6.22111	0.000428573	0.00741848	-0.248055	Upregulated
P49848	TAF6	Transcription initiation factor TFIID subunit 6	TAF6(S653)	50.3	51	54.9	42.6	50.1	40	-0.122451	-0.317557	0.0726554	5.57417	-1.48274	0.181521	0.333452	-6.63489	Not significant
Q13428	TCOF1	Treacle protein	TCOF1(S1257)	1639.4	1476.9	1730.7	979.3	1512.8	857.5	-0.355677	-0.758549	0.0471956	10.3546	-2.08575	0.0752667	0.191886	-5.79571	Not significant
Q8TB36	GDAP1	Ganglioside-induced differentiation-associated protein 1	GDAP1(S11)	237	244.5	317.3	307.6	327.6	258.4	0.341966	0.15437	0.529562	8.12005	4.3066	0.00350168	0.0305772	-2.55962	Not significant
P54727	RAD23B	UV excision repair protein RAD23 homolog B	RAD23B(S160)	480.1	442	622	430.5	508.4	401	-0.00502669	-0.190557	0.180503	8.88347	-0.0640092	0.950745	0.96706	-7.72268	Not significant
O95810	CAVIN2	Caveolae-associated protein 2	CAVIN2(S27)	25.6	32.8	30.9	28	28.7	23.1	-0.0589954	-0.334659	0.216669	4.80171	-0.505606	0.628595	0.752238	-7.58189	Not significant
Q8N6T7	SIRT6	NAD-dependent protein deacetylase sirtuin-6	SIRT6(S330)	229.1	230.8	287	254.3	257.7	242.4	0.19339	0.0342292	0.352552	7.95524	2.8706	0.0238576	0.096529	-4.61939	Not significant
P49756	RBM25	RNA-binding protein 25	RBM25(S583)	118.3	116.6	146.2	103.4	141.3	98.2	-0.0166479	-0.27681	0.243514	6.89073	-0.151179	0.884081	0.930461	-7.71201	Not significant
P15408	FOSL2	Fos-related antigen 2	FOSL2(S230)	146.1	147.1	175.9	128.8	125.4	109	-0.214921	-0.398337	-0.0315056	7.0908	-2.76833	0.0276388	0.104517	-4.77334	Not significant
Q8N684	CPSF7	Cleavage and polyadenylation specificity factor subunit 7	CPSF7(S60)	1216.8	1203.6	1495	1172.8	1322.5	1171.7	0.130833	-0.0384775	0.300144	10.2879	1.82561	0.110468	0.242646	-6.17066	Not significant
O15446	CD3EAP	DNA-directed RNA polymerase I subunit RPA34	CD3EAP(S285)	59.6	59.4	76	31	29.7	24.3	-1.07801	-1.3096	-0.846425	5.40205	-10.9973	1.10327213582515e-05	0.000501861	3.79596	Downregulated
Q8TAD8	SNIP1	Smad nuclear-interacting protein 1	SNIP1(S35)	118.2	119.4	169.8	147.4	148.4	136.5	0.260829	0.0576062	0.464051	7.10968	3.0322	0.0189539	0.0848369	-4.37713	Not significant
Q14676	MDC1	Mediator of DNA damage checkpoint protein 1	MDC1(S882)	301	348.5	452.1	335.5	319.4	362.6	0.0885634	-0.182794	0.359921	8.44301	0.771058	0.46579	0.619705	-7.39972	Not significant
Q9H307	PNN	Pinin	PNN(S100)	252.3	224.1	324.6	233.6	270.2	218.2	0.0338461	-0.168537	0.236229	7.96479	0.395102	0.70448	0.808902	-7.63701	Not significant
Q9H063	MAF1	Repressor of RNA polymerase III transcription MAF1 homolog	MAF1(S68)	221	231	270.5	260.7	247.8	216.7	0.176108	-0.0221835	0.374399	7.90226	2.09821	0.0738921	0.189676	-5.77741	Not significant
Q9ULT8	HECTD1	E3 ubiquitin-protein ligase HECTD1	HECTD1(S1772)	97.4	111	138.2	124	104.8	142	0.252965	-0.108173	0.614104	6.882	1.65486	0.141738	0.287007	-6.40714	Not significant
P40939	HADHA	Trifunctional enzyme subunit alpha, mitochondrial	HADHA(S756)	199.2	196.4	260	191.1	194.4	195.7	0.00498159	-0.175813	0.185776	7.67018	0.0650963	0.94991	0.966713	-7.7226	Not significant
P55196	AFDN	Afadin	AFDN(S1107)	240.8	178	222	118.7	176.9	89.7	-0.625864	-1.15229	-0.0994336	7.3259	-2.80875	0.0260739	0.101179	-4.71244	Not significant
Q9BTA9	WAC	WW domain-containing adapter protein with coiled-coil	WAC(S511)	155.2	156.8	265.4	149.9	120.7	165.2	-0.205574	-0.649377	0.238229	7.34559	-1.09434	0.309874	0.472419	-7.09475	Not significant
Q9UPN3	MACF1	Microtubule-actin cross-linking factor 1, isoforms 1/2/3/5	MACF1(S3927)	517	368.8	432.5	236.7	354.3	192.2	-0.610723	-1.13599	-0.0854589	8.3612	-2.74689	0.0285083	0.106518	-4.80565	Not significant
Q5SW79	CEP170	Centrosomal protein of 170 kDa	CEP170(T840)	1125.7	803.1	961.7	511.2	798.7	403.4	-0.602013	-1.16106	-0.0429633	9.48516	-2.54407	0.0382939	0.125051	-5.11154	Not significant
Q8WWM7	ATXN2L	Ataxin-2-like protein	ATXN2L(S339)	754.4	486.3	590.8	401.6	582.8	303.6	-0.35012	-0.938845	0.238604	8.95121	-1.40501	0.202627	0.35884	-6.73351	Not significant
Q9UQ35	SRRM2	Serine/arginine repetitive matrix protein 2	SRRM2(T866)	201.9	138.8	149.6	89.7	121.7	77.2	-0.627953	-1.12873	-0.127172	6.93757	-2.96247	0.0209245	0.0894608	-4.48148	Not significant
P46821	MAP1B	Microtubule-associated protein 1B	MAP1B(S1438)	40.2	30.2	35.1	17.8	20.6	12.4	-0.980724	-1.4354	-0.526053	4.57786	-5.09593	0.00138716	0.0170647	-1.54466	Not significant
P46821	MAP1B	Microtubule-associated protein 1B	MAP1B(S1443)	107.4	67.4	80.8	32.5	61.1	32.1	-0.946022	-1.5978	-0.294245	5.84141	-3.42907	0.0109243	0.0607675	-3.79072	Not significant
O00425	IGF2BP3	Insulin-like growth factor 2 mRNA-binding protein 3	IGF2BP3(S184)	1920.7	1479	1686.9	976	1295.4	791.1	-0.536481	-0.979412	-0.0935507	10.3295	-2.8615	0.0241709	0.0971804	-4.63308	Not significant
Q9NZI8	IGF2BP1	Insulin-like growth factor 2 mRNA-binding protein 1	IGF2BP1(S181)	2485.1	1951.5	2261.8	NA	1906.1	1047.3	-0.445216	-1.04014	0.149712	10.813	-1.82887	0.116918	0.25131	-6.06724	Not significant
Q9BY89	KIAA1671	Uncharacterized protein KIAA1671	KIAA1671(S1019)	298.6	258.9	288.8	170.5	249.1	132.1	-0.501327	-0.963309	-0.0393442	7.79393	-2.56371	0.0372096	0.123774	-5.08193	Not significant
P10398	ARAF	Serine/threonine-protein kinase A-Raf	ARAF(S186)	70.2	64.9	90.4	64.6	68.1	82	0.0719941	-0.231313	0.375301	6.17891	0.560775	0.592364	0.723939	-7.54967	Not significant
Q96RT6	CTAGE1	cTAGE family member 2	CTAGE1(S491)	33.1	47.2	50.7	62.3	62.9	44.1	0.495698	0.0964973	0.894899	5.6072	2.9336	0.0218029	0.0919105	-4.52478	Not significant
Q70E73	RAPH1	Ras-associated and pleckstrin homology domains-containing protein 1	RAPH1(S894)	156.5	144.5	191.4	137.2	153.5	145.7	-0.008585	-0.188134	0.170964	7.25763	-0.112962	0.913219	0.946862	-7.71775	Not significant
Q15365	PCBP1	Poly(rC)-binding protein 1	PCBP1(S173)	82.1	89.8	98.6	76.6	87.7	81.7	0.0024835	-0.174978	0.179945	6.41615	0.0330624	0.974544	0.983342	-7.7244	Not significant
O15027	SEC16A	Protein transport protein Sec16A	SEC16A(S391)	8.3	9.8	10.5	7.6	12.9	4.9	-0.213842	-0.930854	0.503171	3.10018	-0.704595	0.503726	0.653591	-7.45159	Not significant
Q9NYL2	MAP3K20	Mitogen-activated protein kinase kinase kinase 20	MAP3K20(S275)	44.2	48.2	54	53.9	44	53.9	0.173372	-0.11377	0.460515	5.62487	1.42645	0.196596	0.352144	-6.7066	Not significant
Q5QJE6	DNTTIP2	Deoxynucleotidyltransferase terminal-interacting protein 2	DNTTIP2(S117)	282	267.8	313.5	194.2	220.3	189.2	-0.347291	-0.528058	-0.166525	7.89756	-4.53889	0.00264148	0.0259635	-2.25157	Not significant
Q8WUI4	HDAC7	Histone deacetylase 7	HDAC7(S405)	35.2	41.6	50.5	47.7	42.8	41.6	0.185318	-0.0638933	0.434529	5.41911	1.75681	0.122183	0.257949	-6.26705	Not significant
Q15390	MTFR1	Mitochondrial fission regulator 1	MTFR1(S119)	163.8	150.8	189.2	168.6	188.5	175.2	0.243498	0.0690737	0.417923	7.42087	3.29809	0.0130723	0.0680038	-3.98262	Not significant
Q01433	AMPD2	AMP deaminase 2	AMPD2(S168)	309.8	322.9	377.8	273.8	320.7	239.5	-0.106013	-0.30665	0.0946246	8.23989	-1.24831	0.251882	0.415589	-6.92288	Not significant
Q96I25	RBM17	Splicing factor 45	RBM17(T71)	423	430.5	435.6	412.1	420.5	268.3	-0.0758018	-0.472098	0.320495	8.60954	-0.451891	0.664958	0.777906	-7.61028	Not significant
Q6T4R5	NHS	Nance-Horan syndrome protein	NHS(S1176)	69	64.3	83.4	50.3	64.2	59.6	-0.184548	-0.416049	0.0469537	6.00058	-1.88334	0.10148	0.230942	-6.08878	Not significant
Q9NYF8	BCLAF1	Bcl-2-associated transcription factor 1	BCLAF1(S397)	157.8	175.9	249	204.8	193.6	235.4	0.312783	-0.0130931	0.638659	7.6386	2.26759	0.0575192	0.161998	-5.52656	Not significant
Q8TDD1	DDX54	ATP-dependent RNA helicase DDX54	DDX54(S782)	123.1	134.2	204.2	182.7	149.4	230.9	0.465229	-0.0256742	0.956133	7.37303	2.23895	0.0600058	0.166131	-5.56922	Not significant
Q96ST2	IWS1	Protein IWS1 homolog	IWS1(S377)	231.7	253.5	342.5	246.8	265	245.3	0.0656823	-0.120937	0.252302	8.02373	0.831507	0.433015	0.590023	-7.34913	Not significant
P49023	PXN	Paxillin	PXN(S126)	108.7	109.6	138.3	112.7	119.1	110	0.0953319	-0.0567808	0.247445	6.85039	1.48063	0.182066	0.334073	-6.6376	Not significant
P27824	CANX	Calnexin	CANX(S554)	185.4	165.5	186	145.3	200.6	133.1	-0.0305347	-0.351338	0.290269	7.38051	-0.224869	0.828477	0.894316	-7.6963	Not significant
P27824	CANX	Calnexin	CANX(S564)	141.9	143.8	177.6	134.9	194.9	141.7	0.168224	-0.0965471	0.432995	7.26182	1.50104	0.176851	0.328977	-6.61126	Not significant
P27824	CANX	Calnexin	CANX(S554)	869.1	862.2	1119.5	832.9	874.7	920.6	0.104364	-0.112889	0.321617	9.81791	1.1349	0.29362	0.456353	-7.05096	Not significant
P27824	CANX	Calnexin	CANX(S564)	304.2	310.7	474.2	319.7	305.5	368.6	0.0798431	-0.242564	0.402251	8.41059	0.585068	0.576788	0.714275	-7.53451	Not significant
Q9Y448	KNSTRN	Small kinetochore-associated protein	KNSTRN(S171)	309.7	279.1	334.7	179.3	213.6	156.2	-0.590338	-0.834229	-0.346446	7.87141	-5.71845	0.000710178	0.0109379	-0.806453	Not significant
Q9UHB7	AFF4	AF4/FMR2 family member 4	AFF4(S549)	273	265.5	363.3	283.3	317.3	294.8	0.180664	0.0101075	0.35122	8.20992	2.50252	0.0406972	0.128497	-5.17416	Not significant
Q9NYF8	BCLAF1	Bcl-2-associated transcription factor 1	BCLAF1(S648)	949.4	917.1	1115.2	806.4	975.2	840.5	0.0255467	-0.165741	0.216834	9.84908	0.315517	0.761529	0.848411	-7.66867	Not significant
O43491	EPB41L2	Band 4.1-like protein 2	EPB41L2(S87)	787.1	781.3	903.9	740.6	747.3	733	0.0541197	-0.158136	0.266375	9.59861	0.60238	0.565834	0.707168	-7.52335	Not significant
P35580	MYH10	Myosin-10	MYH10(S1956)	250.7	239.1	277.7	214.4	260.4	203.1	-0.0167416	-0.221118	0.187635	7.89543	-0.193527	0.852019	0.911679	-7.70373	Not significant
Q9UNS1	TIMELESS	Protein timeless homolog	TIMELESS(S1173)	30.4	26.7	39.4	24.5	28.9	27.8	-0.126241	-0.388463	0.135982	4.86441	-1.13738	0.292652	0.455211	-7.04826	Not significant
Q9H334	FOXP1	Forkhead box protein P1	FOXP1(S83)	152.3	153.2	200.8	204.2	199	211.6	0.455387	0.248227	0.662547	7.52679	5.19336	0.00124493	0.0162339	-1.42558	Not significant
Q14678	KANK1	KN motif and ankyrin repeat domain-containing protein 1	KANK1(S144)	377.7	419.6	547	425.1	468.5	429.7	0.183771	0.00879055	0.358751	8.77763	2.4812	0.0419901	0.130851	-5.20627	Not significant
O15439	ABCC4	Multidrug resistance-associated protein 4	ABCC4(S404)	295.8	325.6	374.5	275	313.4	326.1	0.058784	-0.174484	0.292052	8.29992	0.595359	0.570262	0.709802	-7.52791	Not significant
O15438	ABCC3	Canalicular multispecific organic anion transporter 2	ABCC3(S911)	NA	30.4	34.5	34.3	28.5	29.7	0.0701728	-0.219526	0.359871	4.96287	0.591971	0.575374	0.713202	-7.41562	Not significant
A6ND36	FAM83G	Protein FAM83G	FAM83G(S650)	214.3	199.3	237.2	249.4	270.2	208.3	0.323262	0.108486	0.538038	7.8292	3.55585	0.00920327	0.0552009	-3.60676	Not significant
Q08945	SSRP1	FACT complex subunit SSRP1	SSRP1(S657)	106.8	96.1	127.2	97	107.8	98.7	0.0317606	-0.146094	0.209616	6.70815	0.421888	0.685707	0.79387	-7.62483	Not significant
Q08945	SSRP1	FACT complex subunit SSRP1	SSRP1(S659)	427.2	433.7	457.8	205.3	271.6	216.7	-0.760867	-1.02078	-0.500958	8.29833	-6.91611	0.000223463	0.00464993	0.473017	Downregulated
Q99618	CDCA3	Cell division cycle-associated protein 3	CDCA3(S94)	90.2	85.4	96.6	69.1	69.5	59.1	-0.329765	-0.528618	-0.130913	6.26179	-3.91786	0.00571476	0.0410959	-3.09233	Not significant
Q9UMZ2	SYNRG	Synergin gamma	SYNRG(S752)	192.4	189.2	211.2	163.2	206.2	130.9	-0.109955	-0.421096	0.201186	7.48184	-0.834894	0.431228	0.589003	-7.34621	Not significant
Q9UMZ2	SYNRG	Synergin gamma	SYNRG(S752)	93	114.8	163.6	115.2	107.8	137.8	0.143999	-0.257676	0.545674	6.89943	0.846952	0.424909	0.58263	-7.3357	Not significant
Q9C0I1	MTMR12	Myotubularin-related protein 12	MTMR12(S564)	547.1	553.5	686.4	539	652.6	616	0.217811	0.0171502	0.418471	9.21175	2.56444	0.0371704	0.123774	-5.08084	Not significant
Q86VM9	ZC3H18	Zinc finger CCCH domain-containing protein 18	ZC3H18(S893)	1646.9	1636.9	2048.3	1585.7	1655.1	1516.3	0.0720744	-0.106652	0.250801	10.6981	0.952723	0.372327	0.535887	-7.23845	Not significant
Q6P0Q8	MAST2	Microtubule-associated serine/threonine-protein kinase 2	MAST2(S92)	75.2	87.5	122.3	86.5	86.9	72.4	-0.0467145	-0.328886	0.235457	6.43631	-0.391122	0.707289	0.810461	-7.63876	Not significant
P04792	HSPB1	Heat shock protein beta-1	HSPB1(S82)	1344.2	1295.7	1616.1	1375.4	1318.3	1351.1	0.157228	-0.0723858	0.386842	10.4206	1.61773	0.149565	0.295355	-6.45726	Not significant
Q96EU6	RRP36	Ribosomal RNA processing protein 36 homolog	RRP36(S73)	1005.3	988.9	1181.5	677.4	745.8	670.4	-0.38941	-0.571811	-0.20701	9.73219	-5.04379	0.00147063	0.0177565	-1.60894	Not significant
Q96EU6	RRP36	Ribosomal RNA processing protein 36 homolog	RRP36(S73)	480.3	463	627	224.9	215.9	271.8	-0.948861	-1.2581	-0.639619	8.43779	-7.24901	0.000166496	0.0037433	0.799031	Downregulated
Q86U42	PABPN1	Polyadenylate-binding protein 2	PABPN1(S150)	80	71.2	95.4	70	87.4	61.4	-0.0436705	-0.30851	0.221169	6.25363	-0.389564	0.70839	0.811485	-7.63943	Not significant
P55085	F2RL1	Proteinase-activated receptor 2	F2RL1(S373)	299.8	281.5	347	292.2	287.7	266.6	0.0473584	-0.137048	0.231764	8.19539	0.606731	0.5631	0.705589	-7.5205	Not significant
Q9ULH0	KIDINS220	Kinase D-interacting substrate of 220 kDa	KIDINS220(S918)	609.2	652.5	726.5	707.1	725	675.1	0.288087	0.0912576	0.484916	9.40421	3.45787	0.010505	0.0590452	-3.74877	Not significant
P42167	TMPO	Lamina-associated polypeptide 2, isoforms beta/gamma	TMPO(S180)	52.8	48.9	68.1	61.3	61.6	70.1	0.326166	0.067525	0.584807	5.90131	2.97931	0.0204295	0.0886032	-4.45625	Not significant
Q8N4C8	MINK1	Misshapen-like kinase 1	MINK1(S641)	44.7	37.2	43.5	31.5	37.2	32	-0.205223	-0.440297	0.0298503	5.21636	-2.06252	0.0778981	0.196099	-5.82976	Not significant
Q9UJM3	ERRFI1	ERBB receptor feedback inhibitor 1	ERRFI1(S369)	57.9	64.6	92	76.3	65.6	89	0.262413	-0.131741	0.656567	6.18703	1.57287	0.159558	0.307787	-6.51712	Not significant
Q8TEW0	PARD3	Partitioning defective 3 homolog	PARD3(S187)	791.4	840.5	1041.7	772.7	871.4	845.6	0.115118	-0.0737828	0.304018	9.73251	1.43974	0.192939	0.347344	-6.68981	Not significant
Q9UPN4	CEP131	Centrosomal protein of 131 kDa	CEP131(S381)	64.4	84.8	89	76.3	62.9	63.1	-0.0932974	-0.40675	0.220155	6.17611	-0.703189	0.50455	0.654225	-7.45265	Not significant
Q96A73	KIAA1191	Putative monooxygenase p33MONOX	KIAA1191(S183)	498	455.9	594.3	478	555.5	547.8	0.229893	0.0111734	0.448612	9.01243	2.4832	0.0418668	0.130778	-5.20325	Not significant
O75475	PSIP1	PC4 and SFRS1-interacting protein	PSIP1(S206)	68.6	70.5	102.9	80	65.7	99.2	0.163727	-0.282094	0.609548	6.31337	0.867629	0.414226	0.572063	-7.31741	Not significant
P57740	NUP107	Nuclear pore complex protein Nup107	NUP107(T82)	176.8	199.7	250.5	228.3	209	216	0.241515	0.0154823	0.467549	7.72168	2.52434	0.0394167	0.1264	-5.14129	Not significant
P57740	NUP107	Nuclear pore complex protein Nup107	NUP107(S86)	229.7	231.7	311.6	255.6	275.4	254.9	0.211207	0.0483658	0.374048	8.00532	3.06421	0.0181161	0.0822161	-4.32934	Not significant
Q8TDD1	DDX54	ATP-dependent RNA helicase DDX54	DDX54(S644)	25.7	34.3	40.2	32.3	42	35	0.251804	-0.0726384	0.576245	5.10219	1.83358	0.109184	0.241314	-6.15941	Not significant
Q9H6F5	CCDC86	Coiled-coil domain-containing protein 86	CCDC86(S113)	123.5	149	160.4	158.1	157.2	124.1	0.174498	-0.0794444	0.428441	7.16791	1.62342	0.148341	0.293961	-6.44962	Not significant
B5ME19; Q99613	EIF3C	Eukaryotic translation initiation factor 3 subunit C	EIF3C(S39)	57.3	58.7	62.5	42.6	61	41.3	-0.202902	-0.510289	0.104484	5.72446	-1.55947	0.162662	0.310861	-6.53485	Not significant
B5ME19; Q99613	EIF3C	Eukaryotic translation initiation factor 3 subunit C	EIF3C(S39)	807.2	857.5	1064.1	848.8	880	845.5	0.136513	-0.0382545	0.311281	9.77222	1.84539	0.107306	0.238874	-6.14271	Not significant
Q8TF74	WIPF2	WAS/WASL-interacting protein family member 2	WIPF2(S272)	47.5	51.5	65.1	46.7	51.6	50.9	-0.00124685	-0.200881	0.198388	5.69064	-0.0147555	0.988637	0.993462	-7.72489	Not significant
Q9NZM3	ITSN2	Intersectin-2	ITSN2(S110)	64.1	67.4	83.2	59.2	66	58.4	-0.0878869	-0.248697	0.0729231	6.0349	-1.29118	0.23747	0.40181	-6.87242	Not significant
P46937	YAP1	Transcriptional coactivator YAP1	YAP1(S289)	36.9	41.9	59.4	44.1	32.1	48.3	-0.0189074	-0.48982	0.452005	5.41829	-0.0948561	0.927076	0.954149	-7.71989	Not significant
O15085	ARHGEF11	Rho guanine nucleotide exchange factor 11	ARHGEF11(S35)	26.2	32.5	38.5	36	36	35	0.267354	0.0233145	0.511393	5.07334	2.58822	0.0359011	0.121178	-5.04497	Not significant
Q15121	PEA15	Astrocytic phosphoprotein PEA-15	PEA15(S116)	229.5	220.1	225.6	201.1	214.6	187.5	-0.00128787	-0.242664	0.240088	7.72457	-0.0126053	0.990293	0.994317	-7.72493	Not significant
Q9Y5B0	CTDP1	RNA polymerase II subunit A C-terminal domain phosphatase	CTDP1(S839)	132.3	137.7	167.5	129.8	149.6	112.4	-0.00920231	-0.209138	0.190733	7.09137	-0.108738	0.916449	0.948452	-7.71828	Not significant
Q96A00	PPP1R14A	Protein phosphatase 1 regulatory subunit 14A	PPP1R14A(S128)	97.1	103.8	127.5	94	111.9	100.7	0.0519703	-0.126634	0.230575	6.71047	0.687443	0.513834	0.662094	-7.46432	Not significant
Q9UIF9	BAZ2A	Bromodomain adjacent to zinc finger domain protein 2A	BAZ2A(S134)	359.9	342	446.6	365.9	392.7	351.3	0.142805	-0.0142964	0.299907	8.54167	2.14752	0.0686938	0.181574	-5.70478	Not significant
Q9UQ35	SRRM2	Serine/arginine repetitive matrix protein 2	SRRM2(S333)	114	102.6	111.6	68.1	125.1	77.6	-0.189609	-0.654794	0.275576	6.59993	-0.962957	0.367511	0.531531	-7.22857	Not significant
Q9UQ35	SRRM2	Serine/arginine repetitive matrix protein 2	SRRM2(S333)	116.4	96.9	125.8	92.7	127	83.7	-0.0329881	-0.354959	0.288983	6.71619	-0.242055	0.815646	0.885106	-7.69176	Not significant
Q13613	MTMR1	Myotubularin-related protein 1	MTMR1(S49)	24.4	27	32	31.2	31	25.3	0.17591	-0.0521159	0.403935	4.81853	1.82255	0.110965	0.243599	-6.17497	Not significant
Q9NQC3	RTN4	Reticulon-4	RTN4(S107)	60.2	54.8	61.3	54.8	78.9	44.6	0.099049	-0.308609	0.506707	5.85722	0.574022	0.583841	0.719218	-7.54147	Not significant
Q9NQC3	RTN4	Reticulon-4	RTN4(S124)	20.5	18	20.5	17.8	20.8	15.7	-0.0376513	-0.284474	0.209172	4.22665	-0.360387	0.729141	0.827023	-7.65166	Not significant
Q96PK6	RBM14	RNA-binding protein 14	RBM14(T206)	1568.5	1644.9	1903.7	1510.1	1594.8	1435	0.0585183	-0.13654	0.253576	10.6363	0.708765	0.501288	0.651292	-7.44846	Not significant
Q86UP2	KTN1	Kinectin	KTN1(T153)	67.2	72.4	106.7	78.6	72.7	75.4	0.0495426	-0.232919	0.332004	6.2759	0.414375	0.690949	0.797578	-7.62832	Not significant
Q07157	TJP1	Tight junction protein ZO-1	TJP1(S1111)	18.4	14.9	18.8	13.7	17.9	7.7	-0.403352	-1.05008	0.243372	3.86066	-1.47346	0.183931	0.336076	-6.64681	Not significant
Q96AE4	FUBP1	Far upstream element-binding protein 1	FUBP1(S630)	66.6	79.1	86.7	71.8	78.6	60.9	-0.00410765	-0.23308	0.224865	6.19133	-0.0423824	0.967372	0.978785	-7.724	Not significant
Q9H6F5	CCDC86	Coiled-coil domain-containing protein 86	CCDC86(S102)	234.3	226.9	253.2	145.2	217.4	123.7	-0.435677	-0.829508	-0.0418458	7.58539	-2.61354	0.0345991	0.118171	-5.00678	Not significant
Q9H307	PNN	Pinin	PNN(S381)	12	13.9	11.8	16.1	16.9	11.5	0.299549	-0.0708566	0.669955	3.75696	1.91058	0.0974905	0.225651	-6.04986	Not significant
Q9BTA9	WAC	WW domain-containing adapter protein with coiled-coil	WAC(S511)	574.2	576.9	689.4	548	631.2	510	0.0720297	-0.100109	0.244169	9.18413	0.988568	0.355666	0.519769	-7.20349	Not significant
Q5F1R6	DNAJC21	DnaJ homolog subfamily C member 21	DNAJC21(S370)	7.1	4	9.3	6.4	11.3	8.8	0.488694	-0.239109	1.2165	2.88879	1.58635	0.156493	0.304427	-6.49922	Not significant
Q9Y618	NCOR2	Nuclear receptor corepressor 2	NCOR2(S215)	160.6	155.7	184.3	172	181.4	183.3	0.263251	0.0757147	0.450787	7.42447	3.31634	0.0127476	0.0670238	-3.95578	Not significant
O75376	NCOR1	Nuclear receptor corepressor 1	NCOR1(S224)	454.1	496.5	586.7	460.4	461.5	424.1	0.00669427	-0.169238	0.182626	8.89138	0.0898945	0.930878	0.955897	-7.72042	Not significant
Q70E73	RAPH1	Ras-associated and pleckstrin homology domains-containing protein 1	RAPH1(S853)	88.1	91.7	131.9	103.5	115.7	126.7	0.31839	0.02954	0.607239	6.75279	2.60412	0.0350775	0.118993	-5.02098	Not significant
Q9NXV6	CDKN2AIP	CDKN2A-interacting protein	CDKN2AIP(S268)	839.1	914	1088.8	798.1	879.9	853.6	0.051107	-0.141482	0.243696	9.78954	0.626936	0.550508	0.695565	-7.50702	Not significant
Q15365	PCBP1	Poly(rC)-binding protein 1	PCBP1(S264)	121.9	129.4	156.3	136.6	134.2	151.4	0.211072	-0.0197643	0.441909	7.10007	2.16023	0.0674141	0.17916	-5.686	Not significant
Q5JSZ5	PRRC2B	Protein PRRC2B	PRRC2B(S480)	65.7	75.8	107.7	84	71.9	106	0.228123	-0.224924	0.68117	6.38069	1.1896	0.27282	0.435977	-6.9902	Not significant
Q9NU19	TBC1D22B	TBC1 domain family member 22B	TBC1D22B(S154)	81.1	104.1	120.8	117.3	106.9	107.7	0.281368	0.0103666	0.55237	6.71469	2.45289	0.0437728	0.134704	-5.24888	Not significant
Q9UHB6	LIMA1	LIM domain and actin-binding protein 1	LIMA1(S698)	763.3	757	910.9	773.6	881	764.4	0.201287	0.0305988	0.371976	9.64574	2.78603	0.0269415	0.103026	-4.74666	Not significant
O60231	DHX16	Pre-mRNA-splicing factor ATP-dependent RNA helicase DHX16	DHX16(S160)	24	25.6	36.8	26	30.5	22.4	-0.0114396	-0.328328	0.305449	4.7559	-0.0852859	0.934412	0.957598	-7.72087	Not significant
Q8TF01	PNISR	Arginine/serine-rich protein PNISR	PNISR(S211)	1571.1	1514.4	1815.1	1275.4	1635.7	1210.5	-0.0340343	-0.261268	0.193199	10.529	-0.353849	0.733825	0.83016	-7.65428	Not significant
Q8TF01	PNISR	Arginine/serine-rich protein PNISR	PNISR(S211)	69.1	87.7	140.3	116.7	66.4	163.2	0.34492	-0.514445	1.20428	6.6559	0.948233	0.374455	0.538237	-7.24276	Not significant
Q9NPI6	DCP1A	mRNA-decapping enzyme 1A	DCP1A(S353)	79.5	71.6	84.2	76.7	87.1	76.5	0.165108	-0.0210056	0.351222	6.29993	2.09587	0.0741485	0.18996	-5.78085	Not significant
O95477	ABCA1	ATP-binding cassette sub-family A member 1	ABCA1(S1296)	11.6	11	18.9	NA	24.3	20	0.801547	0.320852	1.28224	4.01672	4.07509	0.00646746	0.0440442	-2.98682	Not significant
P46100	ATRX	Transcriptional regulator ATRX	ATRX(S729)	12.1	11.3	16.1	10.3	11.4	10.4	-0.20417	-0.446851	0.0385112	3.55317	-1.9876	0.0870181	0.210783	-5.93886	Not significant
O60841	EIF5B	Eukaryotic translation initiation factor 5B	EIF5B(S113)	36.6	41	50.7	35.1	37.7	43.3	-0.0189639	-0.29375	0.255822	5.33063	-0.163045	0.875071	0.926713	-7.70989	Not significant
Q9UQ35	SRRM2	Serine/arginine repetitive matrix protein 2	SRRM2(S1083)	1340	1259.1	1542	1158.6	1274.5	1128.1	0.00602411	-0.188324	0.200373	10.308	0.0732295	0.943663	0.962109	-7.72196	Not significant
Q9UQ35	SRRM2	Serine/arginine repetitive matrix protein 2	SRRM2(S994)	1759.1	1531.7	1899.2	1298.7	1805.2	1337.9	-0.0098455	-0.293037	0.273346	10.6221	-0.0821356	0.936828	0.959074	-7.72118	Not significant
Q9UQ35	SRRM2	Serine/arginine repetitive matrix protein 2	SRRM2(S839)	1144.6	957.6	1211.7	867.9	1120.7	877.2	-0.00044528	-0.265455	0.264565	9.98551	-0.00396959	0.996943	0.997453	-7.72501	Not significant
Q12830	BPTF	Nucleosome-remodeling factor subunit BPTF	BPTF(S2370)	244.1	219.4	293.9	198.4	208.3	219.9	-0.0945574	-0.316301	0.127187	7.82849	-1.00744	0.347131	0.511093	-7.18469	Not significant
Q3KQU3	MAP7D1	MAP7 domain-containing protein 1	MAP7D1(S446)	98.7	106	114.7	73.3	78.3	73.7	-0.362485	-0.531703	-0.193267	6.47229	-5.06078	0.00144284	0.0175291	-1.58795	Not significant
Q9NSV4	DIAPH3	Protein diaphanous homolog 3	DIAPH3(S1091)	232.7	237.5	310.2	155.7	169.1	175.1	-0.4643	-0.664751	-0.263849	7.68364	-5.47223	0.000919889	0.0131817	-1.09207	Not significant
Q14562	DHX8	ATP-dependent RNA helicase DHX8	DHX8(S460)	217.1	198.3	257.5	188.3	221.6	184	-0.0113487	-0.190126	0.167428	7.70372	-0.149972	0.884998	0.930687	-7.71222	Not significant
O75475	PSIP1	PC4 and SFRS1-interacting protein	PSIP1(S105)	60.7	83.7	103.9	82	86.9	101.8	0.294519	-0.0912281	0.680267	6.40677	1.80379	0.114062	0.247967	-6.20138	Not significant
Q14160	SCRIB	Protein scribble homolog	SCRIB(S1448)	170.9	189.2	214.9	206	212.5	191.6	0.253894	0.0851643	0.422624	7.6146	3.55496	0.00921426	0.0552009	-3.60804	Not significant
P85037	FOXK1	Forkhead box protein K1	FOXK1(S101)	150	182.1	189.8	169.5	171.4	158.2	0.100724	-0.113402	0.314849	7.39921	1.11132	0.302983	0.465177	-7.07656	Not significant
O43159	RRP8	Ribosomal RNA-processing protein 8	RRP8(S176)	338.3	374.9	512.9	346.9	429.2	411.3	0.158416	-0.0861775	0.403009	8.62781	1.53013	0.169651	0.320306	-6.5734	Not significant
O43572	AKAP10	A-kinase anchor protein 10, mitochondrial	AKAP10(S187)	157.2	159.8	195.6	163	181.6	156.2	0.129454	-0.0200827	0.278991	7.38727	2.04523	0.0799147	0.199312	-5.85502	Not significant
Q7Z4S6	KIF21A	Kinesin-like protein KIF21A	KIF21A(S1229)	408.1	393.7	458.6	383.3	408	413.9	0.123502	-0.0918617	0.338865	8.67268	1.3548	0.217399	0.377146	-6.79563	Not significant
Q9GZV5	WWTR1	WW domain-containing transcription regulator protein 1	WWTR1(S65)	106.4	98.3	154.3	109.7	133	105.6	0.127143	-0.135687	0.389973	6.85424	1.14286	0.290516	0.452608	-7.04225	Not significant
Q93100	PHKB	Phosphorylase b kinase regulatory subunit beta	PHKB(S700)	34.5	44	56.3	42.7	36.4	40.2	-0.0306384	-0.366781	0.305505	5.3787	-0.215336	0.835619	0.899296	-7.69867	Not significant
Q93100	PHKB	Phosphorylase b kinase regulatory subunit beta	PHKB(S704)	18.1	18.8	27.9	17.9	21.8	17.4	-0.0653642	-0.377486	0.246758	4.31616	-0.494755	0.635857	0.757222	-7.58787	Not significant
Q8WXI2	CNKSR2	Connector enhancer of kinase suppressor of ras 2	CNKSR2(T809)	194.5	214.9	258.5	216.4	244.5	236.1	0.238388	0.0526529	0.424122	7.816	3.03225	0.0189526	0.0848369	-4.37706	Not significant
P52701	MSH6	DNA mismatch repair protein Msh6	MSH6(S14)	80.7	91.8	134.1	94.3	85.3	112.2	0.101478	-0.290093	0.493049	6.61016	0.612259	0.559638	0.702216	-7.51685	Not significant
Q8WWY3	PRPF31	U4/U6 small nuclear ribonucleoprotein Prp31	PRPF31(S439)	135.4	145.9	190.7	151.2	158.7	179.4	0.223696	-0.0355904	0.482983	7.30682	2.03823	0.0807462	0.200686	-5.86524	Not significant
Q14004	CDK13	Cyclin-dependent kinase 13	CDK13(S1153)	52.4	46.7	62	43.9	49.6	60.3	0.055025	-0.275804	0.385854	5.69652	0.392944	0.706003	0.809888	-7.63796	Not significant
P28370	SMARCA1	Probable global transcription activator SNF2L1	SMARCA1(S112)	584	589.1	753.8	533.8	562.1	548.6	-0.0201136	-0.192379	0.152152	9.1976	-0.275845	0.790599	0.869747	-7.68188	Not significant
Q8IZD4	DCP1B	mRNA-decapping enzyme 1B	DCP1B(S448)	35.9	31.2	41.6	44.2	46.7	34.2	0.312541	0.0337671	0.591315	5.26414	2.64868	0.0328729	0.11556	-4.95377	Not significant
P51513	NOVA1	RNA-binding protein Nova-1	NOVA1(T161)	104.9	98.6	135.2	102.7	104.7	99.2	0.0161651	-0.164004	0.196334	6.73225	0.21197	0.838144	0.901023	-7.69949	Not significant
Q9UPQ0	LIMCH1	LIM and calponin homology domains-containing protein 1	LIMCH1(S217)	170.2	191.3	230.8	185.8	217.9	179.3	0.146773	-0.0319878	0.325534	7.59738	1.93976	0.0933849	0.220156	-6.00795	Not significant
Q09472	EP300	Histone acetyltransferase p300	EP300(T890)	9.6	13.1	16.6	14.3	18.6	12.5	0.307004	-0.134677	0.748685	3.78231	1.64214	0.144376	0.289458	-6.42437	Not significant
O94804	STK10	Serine/threonine-protein kinase 10	STK10(S438)	85.5	101.5	118.9	93	92.5	86.7	-0.0134308	-0.215006	0.188144	6.57329	-0.157413	0.879345	0.929505	-7.71092	Not significant
Q92766	RREB1	Ras-responsive element-binding protein 1	RREB1(S1320)	59.1	59.5	68.8	69.9	74.4	56.6	0.222215	0.00552324	0.438906	6.00287	2.42273	0.045757	0.139301	-5.29423	Not significant
O75475	PSIP1	PC4 and SFRS1-interacting protein	PSIP1(S177)	827	909.1	1177.1	737.4	756.8	756.4	-0.145424	-0.338392	0.0475437	9.71774	-1.78043	0.118032	0.253148	-6.2341	Not significant
Q9Y2D5	AKAP2	A-kinase anchor protein 2	AKAP2(S748)	321.7	346.3	441.8	361.6	384.9	387.1	0.228153	0.0380797	0.418227	8.5312	2.83582	0.0250782	0.0990696	-4.67169	Not significant
P33240	CSTF2	Cleavage stimulation factor subunit 2	CSTF2(S524)	8.7	12.8	10.7	5.9	4.4	7.4	-0.810685	-1.34162	-0.279755	2.9617	-3.60736	0.00858985	0.0529763	-3.53256	Not significant
O43684	BUB3	Mitotic checkpoint protein BUB3	BUB3(T328)	133.2	155.4	185.6	156.3	158.3	171.7	0.20723	-0.0290047	0.443465	7.30849	2.07245	0.0767624	0.194246	-5.81522	Not significant
Q96C19	EFHD2	EF-hand domain-containing protein D2	EFHD2(S74)	74.5	76.3	101	71.4	87.7	80.2	0.0732998	-0.138192	0.284792	6.3374	0.81881	0.439761	0.595688	-7.36002	Not significant
Q96C19	EFHD2	EF-hand domain-containing protein D2	EFHD2(S74)	178.3	219.6	274.7	205.6	176.2	206.3	-0.00631149	-0.321818	0.309195	7.6902	-0.0472604	0.96362	0.975843	-7.72375	Not significant
Q9BVG4	PBDC1	Protein PBDC1	PBDC1(S181)	167.8	157.6	201.7	144.3	165.3	130.6	-0.10179	-0.285143	0.0815632	7.31068	-1.31157	0.230869	0.39422	-6.84805	Not significant
Q9C0H5	ARHGAP39	Rho GTPase-activating protein 39	ARHGAP39(S286)	113.8	123	152.2	111.3	116.7	113.2	-0.02838	-0.198343	0.141583	6.91045	-0.394487	0.704914	0.809162	-7.63728	Not significant
P51858	HDGF	Hepatoma-derived growth factor	HDGF(S165)	406.6	417.6	471.2	427.1	515.9	361.6	0.183359	-0.0582933	0.425012	8.74173	1.79261	0.115946	0.250874	-6.21706	Not significant
P51858	HDGF	Hepatoma-derived growth factor	HDGF(S165)	694.4	820.7	1084.9	956.6	868	978.4	0.344563	0.0554642	0.633661	9.79144	2.81577	0.025812	0.100574	-4.70188	Not significant
P54259	ATN1	Atrophin-1	ATN1(S645)	635.5	659.3	848.7	738.7	795.1	813.1	0.347539	0.146118	0.548961	9.53123	4.07636	0.0046674	0.0366644	-2.87257	Not significant
Q9BSL1	UBAC1	Ubiquitin-associated domain-containing protein 1	UBAC1(S98)	827.4	840.6	1056.6	765.9	862.3	758.2	0.0241892	-0.129682	0.17806	9.71514	0.371398	0.72128	0.820247	-7.64715	Not significant
Q9UPX8	SHANK2	SH3 and multiple ankyrin repeat domains protein 2	SHANK2(S1330)	493.9	469.5	610.7	484	549.4	493.7	0.15695	-0.00638657	0.320286	8.9987	2.27014	0.0573033	0.161917	-5.52277	Not significant
Q9GZR2	REXO4	RNA exonuclease 4	REXO4(S15)	513.2	577.1	807.5	403.2	381.9	501	-0.346163	-0.711903	0.0195772	8.99412	-2.23605	0.0602636	0.166491	-5.57354	Not significant
P21333	FLNA	Filamin-A	FLNA(S2152)	178.9	175.9	206	172.8	187.4	178.1	0.104744	-0.0641098	0.273597	7.50748	1.46552	0.186018	0.338405	-6.65698	Not significant
Q6R327	RICTOR	Rapamycin-insensitive companion of mTOR	RICTOR(S1302)	133.6	184.2	273.2	284	211.7	330.1	0.695958	0.111723	1.28019	7.81491	2.81429	0.0258667	0.100687	-4.7041	Not significant
Q4KMP7	TBC1D10B	TBC1 domain family member 10B	TBC1D10B(S687)	193.8	195.8	242	185.6	210.7	188.4	0.058635	-0.0937222	0.210992	7.64909	0.909219	0.393334	0.552362	-7.27955	Not significant
Q9BZQ8	FAM129A	Protein Niban	FAM129A(S602)	132.9	144.6	179.2	194.6	220.9	216.4	0.639178	0.444828	0.833528	7.47249	7.76983	0.000107278	0.00263944	1.28597	Upregulated
P13807	GYS1	Glycogen [starch] synthase, muscle	GYS1(S698)	583.9	597.6	710	549.7	549.3	494.7	-0.04669	-0.226539	0.133159	9.16344	-0.613324	0.558973	0.701903	-7.51615	Not significant
Q15149	PLEC	Plectin	PLEC(S1721)	3590.3	3455	4455.7	3202.4	3854.4	3318.6	0.108794	-0.0815633	0.299152	11.8115	1.35024	0.218787	0.37905	-6.80121	Not significant
P16949	STMN1	Stathmin	STMN1(S16)	294.1	356.4	420.2	343.2	317.9	305.5	0.0475953	-0.185998	0.281189	8.38828	0.48137	0.644874	0.763235	-7.59507	Not significant
Q8WZ73	RFFL	E3 ubiquitin-protein ligase rififylin	RFFL(S242)	72.3	66.4	95	64.8	70.6	64	-0.0789073	-0.278935	0.12112	6.15164	-0.931971	0.382239	0.542372	-7.25824	Not significant
Q00537	CDK17	Cyclin-dependent kinase 17	CDK17(S180)	546.3	534.9	631.2	645.3	707.2	664.8	0.43733	0.249367	0.625292	9.26558	5.49682	0.000896111	0.0128882	-1.06317	Not significant
Q9Y2F5	ICE1	Little elongation complex subunit 1	ICE1(S1692)	79.9	99.3	109.5	89.6	87.9	75	-0.0457787	-0.285726	0.194169	6.47578	-0.450736	0.665752	0.778368	-7.61086	Not significant
P27816	MAP4	Microtubule-associated protein 4	MAP4(S787)	675.5	697	850.7	358.3	354.4	398.7	-0.799054	-1.04325	-0.554862	9.01524	-7.7307	0.000110787	0.00269192	1.25032	Downregulated
Q6PJG2	ELMSAN1	ELM2 and SANT domain-containing protein 1	ELMSAN1(S461)	454.8	485.6	548.6	378.2	457.1	401.2	-0.0799372	-0.272008	0.112134	8.80708	-0.983244	0.358104	0.52226	-7.20874	Not significant
Q14244	MAP7	Ensconsin	MAP7(S315)	205.8	353.2	419.8	482.5	358.1	447.4	0.634799	0.0798617	1.18974	8.50478	2.70251	0.0304006	0.110538	-4.87257	Not significant
P40818	USP8	Ubiquitin carboxyl-terminal hydrolase 8	USP8(T577)	351.4	383.8	444.2	353.8	454.9	336.2	0.133918	-0.0809082	0.348744	8.57868	1.47274	0.184121	0.336265	-6.64774	Not significant
P40818	USP8	Ubiquitin carboxyl-terminal hydrolase 8	USP8(T577)	502.1	659.9	918.7	775.2	617.4	1002.7	0.429163	-0.127722	0.986048	9.49541	1.82067	0.111272	0.244	-6.17763	Not significant
Q9BVG9	PTDSS2	Phosphatidylserine synthase 2	PTDSS2(S16)	114.1	115.5	137.9	116.6	118.4	119.5	0.102404	-0.0690231	0.273831	6.90121	1.41128	0.200848	0.356819	-6.72567	Not significant
Q96KR1	ZFR	Zinc finger RNA-binding protein	ZFR(S1054)	242.8	243.9	288.5	235.9	279	217.9	0.0856238	-0.0958856	0.267133	7.95836	1.11447	0.301717	0.46415	-7.07316	Not significant
Q96KR1	ZFR	Zinc finger RNA-binding protein	ZFR(S1054)	115.2	129.2	152	127.9	130.8	128.6	0.127614	-0.0516747	0.306903	7.01741	1.68159	0.136343	0.279172	-6.37075	Not significant
O94854	KIAA0754	Uncharacterized protein KIAA0754	KIAA0754(S666)	378	371.3	478.5	373.6	483.8	380.4	0.196849	0.00373978	0.389958	8.66384	2.40827	0.0467414	0.14109	-5.31596	Not significant
O95466	FMNL1	Formin-like protein 1	FMNL1(S624)	1014.2	1156.9	1346.4	948.3	1030.6	966.8	-0.0311217	-0.22368	0.161437	10.0515	-0.381835	0.713862	0.814652	-7.64276	Not significant
P43243	MATR3	Matrin-3	MATR3(S195)	264.2	247.5	337	285.1	251.1	247	0.0691732	-0.160451	0.298797	8.06982	0.711697	0.499578	0.649718	-7.44624	Not significant
Q5UIP0	RIF1	Telomere-associated protein RIF1	RIF1(S1688)	161.8	143.7	173.4	168.8	168.6	163.4	0.225864	0.0223514	0.429376	7.34259	2.62198	0.0341758	0.117174	-4.99404	Not significant
Q9H2G2	SLK	STE20-like serine/threonine-protein kinase	SLK(S189)	35.4	36.5	52	40.5	41.4	38	0.0919365	-0.143555	0.327428	5.32576	0.922331	0.386911	0.546784	-7.26732	Not significant
Q9C0C2	TNKS1BP1	182 kDa tankyrase-1-binding protein	TNKS1BP1(S893)	68.5	87.7	94.3	48.6	37.1	47.1	-0.782248	-1.14432	-0.42018	5.90436	-5.10421	0.0013744	0.0170647	-1.53449	Not significant
Q14671	PUM1	Pumilio homolog 1	PUM1(S709)	262.5	247.9	307.1	266.3	333.2	242.7	0.208263	-0.00962121	0.426146	8.09406	2.25819	0.0583238	0.163323	-5.54058	Not significant
Q8IWC1	MAP7D3	MAP7 domain-containing protein 3	MAP7D3(S229)	158.4	131.8	173.3	128	160.3	143.3	0.0546212	-0.190073	0.299315	7.20486	0.527365	0.614166	0.740178	-7.56955	Not significant
O95819	MAP4K4	Mitogen-activated protein kinase kinase kinase kinase 4	MAP4K4(S639)	112.8	115.5	139.8	135.4	134.3	137.2	0.302564	0.124597	0.480532	7.00209	4.01654	0.0050358	0.0378241	-2.95511	Not significant
O96013	PAK4	Serine/threonine-protein kinase PAK 4	PAK4(S104)	117.1	129.1	141.4	112.6	112.4	100.2	-0.10358	-0.285539	0.0783782	6.8759	-1.34487	0.220432	0.381055	-6.80776	Not significant
Q96B23	C18orf25	Uncharacterized protein C18orf25	C18orf25(S66)	45.4	46.7	55	51.7	54	46.4	0.171587	0.00962117	0.333552	5.63018	2.50285	0.0406773	0.128497	-5.17366	Not significant
Q9Y478	PRKAB1	5'-AMP-activated protein kinase subunit beta-1	PRKAB1(S24)	979.9	991.7	1197	996.6	1109.5	1008.5	0.194288	0.0198343	0.368742	10.0191	2.63112	0.0337242	0.116541	-4.98026	Not significant
P61978	HNRNPK	Heterogeneous nuclear ribonucleoprotein K	HNRNPK(S284)	266.7	290.5	336.5	274.4	260.8	280.9	0.0508311	-0.170997	0.272659	8.14159	0.541362	0.60498	0.733399	-7.56136	Not significant
Q969E4	TCEAL3	Transcription elongation factor A protein-like 3	TCEAL3(S65)	79	94.8	95.2	70.8	95.6	60.6	-0.132273	-0.474102	0.209557	6.34003	-0.914188	0.390891	0.550852	-7.27493	Not significant
O75382	TRIM3	Tripartite motif-containing protein 3	TRIM3(S7)	216.7	228.4	292.2	253.9	258.4	258.6	0.249227	0.0687072	0.429746	7.95957	3.26171	0.0137465	0.0698392	-4.03624	Not significant
P49760	CLK2	Dual specificity protein kinase CLK2	CLK2(S50)	94.6	110.1	134.6	116.3	131.5	112.8	0.247869	0.0524228	0.443315	6.84924	2.99619	0.0199457	0.0874749	-4.43098	Not significant
Q9NRG0	CHRAC1	Chromatin accessibility complex protein 1	CHRAC1(S124)	132.9	146.8	176.8	143	156.8	107.5	-0.0193047	-0.297674	0.259065	7.14428	-0.163838	0.874469	0.926326	-7.70975	Not significant
Q1KMD3	HNRNPUL2	Heterogeneous nuclear ribonucleoprotein U-like protein 2	HNRNPUL2(S161)	194.2	207.7	229.7	233.6	231.6	202.8	0.246887	0.05685	0.436925	7.74848	3.06926	0.0179875	0.0819174	-4.3218	Not significant
Q7Z6Z7	HUWE1	E3 ubiquitin-protein ligase HUWE1	HUWE1(S3816)	30.7	30.5	30.7	23.5	40.6	27.8	0.0630541	-0.351615	0.477723	4.91243	0.359241	0.729962	0.827473	-7.65212	Not significant
Q9Y4B5	MTCL1	Microtubule cross-linking factor 1	MTCL1(S776)	56.2	61.6	71.3	62.9	52.7	58.6	0.0135992	-0.235755	0.262954	5.90748	0.128846	0.901088	0.938631	-7.71557	Not significant
Q9Y618	NCOR2	Nuclear receptor corepressor 2	NCOR2(T1391)	157.9	186.6	209.1	255.4	211.7	191	0.412765	0.117158	0.708373	7.63654	3.29885	0.0130586	0.0680038	-3.9815	Not significant
Q9NQS1	AVEN	Cell death regulator Aven	AVEN(S94)	12.2	17.4	17.1	12.9	12.5	15	-0.110322	-0.462332	0.241689	3.83964	-0.740422	0.483031	0.635677	-7.42413	Not significant
Q9NPF5	DMAP1	DNA methyltransferase 1-associated protein 1	DMAP1(S454)	399.4	394.5	478.6	412.7	477.7	393.4	0.199893	0.0352542	0.364532	8.7212	2.8684	0.0239328	0.096529	-4.62269	Not significant
O15231	ZNF185	Zinc finger protein 185	ZNF185(S465)	445	454	541.8	437.1	547.7	378.7	0.0976269	-0.13691	0.332164	8.8472	0.983405	0.35803	0.52226	-7.20858	Not significant
O15231	ZNF185	Zinc finger protein 185	ZNF185(S465)	93.6	157.8	259.7	243.7	147.9	349.8	0.747499	-0.212808	1.70781	7.57107	1.83897	0.108322	0.240361	-6.15179	Not significant
P0C7T5	ATXN1L	Ataxin-1-like	ATXN1L(S284)	351.8	371.2	408.8	345.9	419.6	329.5	0.128242	-0.0736714	0.330155	8.52192	1.50051	0.176984	0.329057	-6.61195	Not significant
Q96BH1	RNF25	E3 ubiquitin-protein ligase RNF25	RNF25(S450)	520.1	516.4	611.5	574.7	579.6	533.6	0.233022	0.0503359	0.415707	9.1081	3.01346	0.0194632	0.0858401	-4.40514	Not significant
Q8TB72	PUM2	Pumilio homolog 2	PUM2(S587)	355.2	379.7	409.4	365.6	450.5	359.7	0.216075	0.00627935	0.425871	8.58206	2.43323	0.0450562	0.137919	-5.27845	Not significant
Q8IYB3	SRRM1	Serine/arginine repetitive matrix protein 1	SRRM1(S450)	2366.7	2465.8	3189.9	2117.7	2136.4	2040.4	-0.0960705	-0.280901	0.0887599	11.1911	-1.22798	0.258972	0.421772	-6.94642	Not significant
O60292	SIPA1L3	Signal-induced proliferation-associated 1-like protein 3	SIPA1L3(S1364)	395.2	409.3	491.5	433.5	456.2	424.4	0.21404	0.0527498	0.375331	8.75319	3.13517	0.0163961	0.0781263	-4.22365	Not significant
Q13286	CLN3	Battenin	CLN3(S12)	56.5	68.4	69.5	69.6	85.9	54.8	0.223142	-0.113254	0.559538	6.05338	1.56713	0.160881	0.308816	-6.52473	Not significant
Q9C0C2	TNKS1BP1	182 kDa tankyrase-1-binding protein	TNKS1BP1(S429)	132.8	112.8	150	138.9	137.3	141.5	0.240747	0.0157806	0.465713	7.07115	2.52824	0.0391922	0.126085	-5.13541	Not significant
Q13501	SQSTM1	Sequestosome-1	SQSTM1(S24)	14.8	23.2	23.3	14.9	15.4	15.3	-0.305116	-0.677268	0.0670356	4.11699	-1.93695	0.0937724	0.220652	-6.01199	Not significant
Q92614	MYO18A	Unconventional myosin-XVIIIa	MYO18A(S140)	436.4	544.1	539.8	640.8	493.2	428	0.217772	-0.181999	0.617543	8.98325	1.28696	0.238855	0.403281	-6.87743	Not significant
Q08AD1	CAMSAP2	Calmodulin-regulated spectrin-associated protein 2	CAMSAP2(S1019)	140.1	159.8	178.9	157.5	158.8	163	0.166166	-0.0355999	0.367931	7.30877	1.94567	0.0925751	0.219188	-5.99945	Not significant
Q6SPF0	SAMD1	Atherin	SAMD1(T107)	95.9	100.4	115.4	76.8	95.3	57.3	-0.331782	-0.67927	0.0157052	6.45045	-2.25574	0.0585357	0.163531	-5.54424	Not significant
Q9UQ35	SRRM2	Serine/arginine repetitive matrix protein 2	SRRM2(T316)	159.8	110.8	130.9	69.8	123.5	60	-0.583663	-1.19835	0.0310238	6.67668	-2.24328	0.0596237	0.165424	-5.56279	Not significant
Q9UQ35	SRRM2	Serine/arginine repetitive matrix protein 2	SRRM2(S317)	15	9.8	12.3	6.7	11.9	5.8	-0.590068	-1.23334	0.053209	3.27088	-2.1671	0.0667333	0.177713	-5.67585	Not significant
Q9H307	PNN	Pinin	PNN(S66)	391.5	216.3	271.9	166.1	242.5	151.4	-0.476434	-1.08627	0.133401	7.82274	-1.84571	0.107254	0.238874	-6.14225	Not significant
Q32MZ4	LRRFIP1	Leucine-rich repeat flightless-interacting protein 1	LRRFIP1(S120)	15.1	14.1	15.9	12.3	11.1	10.4	-0.338144	-0.542306	-0.133982	3.69382	-3.91292	0.00575134	0.041283	-3.09924	Not significant
Q9Y608	LRRFIP2	Leucine-rich repeat flightless-interacting protein 2	LRRFIP2(S328)	98.2	73.3	78.4	45	81.7	36.9	-0.563073	-1.21341	0.0872659	6.01609	-2.0455	0.079883	0.199312	-5.85463	Not significant
Q8NFC6	BOD1L1	Biorientation of chromosomes in cell division protein 1-like 1	BOD1L1(S1077)	234.2	175.5	188.6	135.6	171	81.6	-0.528056	-1.1421	0.085987	7.27917	-2.03168	0.0815315	0.202227	-5.87479	Not significant
Q6ZRV2	FAM83H	Protein FAM83H	FAM83H(S892)	580	377	436.6	254.7	412.8	201.3	-0.549515	-1.18862	0.0895894	8.46225	-2.03134	0.081573	0.202227	-5.87529	Not significant
Q6ZRV2	FAM83H	Protein FAM83H	FAM83H(T894)	197.4	157.5	185.6	126	165.2	112.6	-0.280493	-0.622062	0.0610753	7.26096	-1.94008	0.0933417	0.220156	-6.0075	Not significant
Q96HC4	PDLIM5	PDZ and LIM domain protein 5	PDLIM5(S228)	1792.3	1188.6	1482.9	823.4	1288.3	699.8	-0.483889	-1.03896	0.0711858	10.1576	-2.05953	0.0782425	0.196208	-5.83412	Not significant
O15014	ZNF609	Zinc finger protein 609	ZNF609(S413)	794.9	447.2	549.8	327.4	451.4	267	-0.586757	-1.2098	0.0362895	8.78454	-2.22491	0.0612648	0.168188	-5.59011	Not significant
Q6GYQ0	RALGAPA1	Ral GTPase-activating protein subunit alpha-1	RALGAPA1(S860)	477.2	284	333.2	199.6	308.8	162.5	-0.556959	-1.20589	0.0919717	8.10307	-2.02768	0.0820153	0.20279	-5.88062	Not significant
Q99549	MPHOSPH8	M-phase phosphoprotein 8	MPHOSPH8(S425)	256.5	249.8	361	228.1	266.5	245.1	-0.0367327	-0.235491	0.162026	8.03886	-0.436617	0.675483	0.78669	-7.6178	Not significant
Q9Y4H2	IRS2	Insulin receptor substrate 2	IRS2(S1174)	147.2	159.8	205.8	159.2	175.1	158	0.114321	-0.0560859	0.284727	7.37149	1.58494	0.156811	0.304627	-6.5011	Not significant
Q01970	PLCB3	1-phosphatidylinositol 4,5-bisphosphate phosphodiesterase beta-3	PLCB3(S1105)	355.9	317.7	368.7	354.7	371.6	309.4	0.168417	-0.0609277	0.397761	8.42497	1.73489	0.126158	0.264217	-6.29745	Not significant
Q96L93	KIF16B	Kinesin-like protein KIF16B	KIF16B(S1017)	50.4	54.6	58.5	49.8	43	51.9	-0.0550959	-0.32395	0.213758	5.671	-0.484146	0.642998	0.761322	-7.59359	Not significant
Q09161	NCBP1	Nuclear cap-binding protein subunit 1	NCBP1(S7)	1112.5	996.9	1327.7	915.7	1157.2	934.9	0.0243688	-0.180821	0.229559	10.0458	0.280577	0.787111	0.86713	-7.68039	Not significant
Q09161	NCBP1	Nuclear cap-binding protein subunit 1	NCBP1(S7)	38.7	35.4	46.7	32.3	37	27.9	-0.202212	-0.437597	0.0331735	5.15726	-2.02956	0.0817878	0.202631	-5.87789	Not significant
Q92576	PHF3	PHD finger protein 3	PHF3(S1898)	37.2	47	53.5	45.5	52.6	36.1	0.0795452	-0.244506	0.403596	5.47831	0.579929	0.580063	0.716516	-7.53776	Not significant
A6ND36	FAM83G	Protein FAM83G	FAM83G(S634)	269.4	269.3	368.6	296.6	343.5	276.8	0.203032	0.0288923	0.377171	8.22823	2.75449	0.0281968	0.106139	-4.79419	Not significant
Q9NX58	LYAR	Cell growth-regulating nucleolar protein	LYAR(S276)	365.1	366.3	461.1	373.5	447.6	435.7	0.266397	0.0587042	0.47409	8.6582	3.03028	0.0190055	0.084874	-4.38	Not significant
Q7Z6J0	SH3RF1	E3 ubiquitin-protein ligase SH3RF1	SH3RF1(S304)	280.7	257.3	309.2	219.4	274.7	202.7	-0.120393	-0.352152	0.111366	7.98315	-1.22727	0.259222	0.422005	-6.94724	Not significant
Q8IZD4	DCP1B	mRNA-decapping enzyme 1B	DCP1B(S283)	1440	1495	1796.9	1785.2	2084.3	1701.3	0.465782	0.292996	0.638568	10.726	6.36868	0.000371592	0.00669893	-0.0901649	Upregulated
Q07352	ZFP36L1	mRNA decay activator protein ZFP36L1	ZFP36L1(S54)	1101.8	1015.5	1258.9	1080	1203.6	1040.8	0.196604	0.00386366	0.389345	10.1116	2.40987	0.0466311	0.140909	-5.31355	Not significant
Q6PKG0	LARP1	La-related protein 1	LARP1(S1040)	132.5	132.9	144.1	173	182.8	161.9	0.491705	0.310947	0.672464	7.25588	6.42659	0.000351594	0.00642728	-0.0289283	Upregulated
Q12802	AKAP13	A-kinase anchor protein 13	AKAP13(S1565)	924.6	891.8	1145.7	901.9	1013.7	922.3	0.157929	-0.0106126	0.326471	9.90151	2.21375	0.0622837	0.170031	-5.60669	Not significant
P55854; P61956	SUMO2	Small ubiquitin-related modifier 2	SUMO2(T38)	563.2	555.1	713.6	376	440.8	369.6	-0.429568	-0.587198	-0.271937	8.92142	-6.43823	0.000347722	0.00640078	-0.0166657	Downregulated
Q7Z309	FAM122B	Protein FAM122B	FAM122B(S115)	241.8	239.1	248.4	205.2	252	190.3	-0.0167317	-0.269736	0.236273	7.82642	-0.156238	0.880237	0.929516	-7.71113	Not significant
Q9Y2W1	THRAP3	Thyroid hormone receptor-associated protein 3	THRAP3(S682)	800.9	899.4	1147.2	990.6	929.7	961.4	0.247151	0.0210165	0.473286	9.88149	2.58208	0.0362243	0.122127	-5.05423	Not significant
Q9NYF8	BCLAF1	Bcl-2-associated transcription factor 1	BCLAF1(S658)	654.8	751.4	965.7	863.2	784.3	828.9	0.289213	0.040932	0.537493	9.63915	2.752	0.0282983	0.106139	-4.79794	Not significant
Q13136	PPFIA1	Liprin-alpha-1	PPFIA1(S708)	198.3	210.5	252.2	190.6	226.9	212.4	0.100884	-0.0848179	0.286586	7.73522	1.28345	0.240013	0.404156	-6.88159	Not significant
Q9H981	ACTR8	Actin-related protein 8	ACTR8(S132)	118	142.4	151.9	148.4	140.5	129.6	0.18004	-0.0449265	0.405006	7.10171	1.89071	0.100385	0.22928	-6.07826	Not significant
O60293	ZFC3H1	Zinc finger C3H1 domain-containing protein	ZFC3H1(S352)	194.5	180	251.2	188	218.4	221.9	0.183833	-0.0485552	0.41622	7.6902	1.86889	0.103662	0.233462	-6.10936	Not significant
Q8N5C8	TAB3	TGF-beta-activated kinase 1 and MAP3K7-binding protein 3	TAB3(S645)	472.5	507	628.8	577.2	657.5	596.4	0.392414	0.23033	0.554497	9.14553	5.71979	0.000709193	0.0109379	-0.804919	Not significant
Q8IU81	IRF2BP1	Interferon regulatory factor 2-binding protein 1	IRF2BP1(S384)	174.1	208.9	274.7	252.6	235.4	262.2	0.385962	0.0989853	0.672939	7.85079	3.1774	0.0154557	0.0754841	-4.16095	Not significant
Q9UBP0	SPAST	Spastin	SPAST(S245)	225.9	164	225.5	167.1	208.4	178.2	0.0188855	-0.294367	0.332138	7.58526	0.142433	0.890734	0.932801	-7.71347	Not significant
Q13045	FLII	Protein flightless-1 homolog	FLII(S436)	2539.2	2390.3	3195.2	2597.6	2811.7	2864.8	0.281745	0.0526408	0.510849	11.3998	2.90534	0.0227002	0.094271	-4.56718	Not significant
Q9H6F5	CCDC86	Coiled-coil domain-containing protein 86	CCDC86(S217)	90.6	90.4	137.7	101.2	102.8	108.4	0.147743	-0.120693	0.416179	6.694	1.30029	0.2345	0.399043	-6.86156	Not significant
Q9H6F5	CCDC86	Coiled-coil domain-containing protein 86	CCDC86(S219)	72.2	89.5	117.7	100.8	118.8	132.5	0.500565	0.145556	0.855575	6.68345	3.33115	0.0124903	0.0662988	-3.93401	Not significant
Q3KQU3	MAP7D1	MAP7 domain-containing protein 1	MAP7D1(S399)	287.3	325.7	433.5	283	338.9	325.8	0.0560693	-0.176109	0.288247	8.35229	0.570529	0.586081	0.721073	-7.54365	Not significant
Q7Z5L9	IRF2BP2	Interferon regulatory factor 2-binding protein 2	IRF2BP2(S360)	1526.8	1420.7	1895.3	1559.1	1713.1	1612.4	0.251085	0.0627143	0.439456	10.647	3.14907	0.0160801	0.0774699	-4.203	Not significant
P16333	NCK1	Cytoplasmic protein NCK1	NCK1(S85)	110.2	120.3	160.8	140.1	158.6	162.2	0.407934	0.169948	0.645919	7.12784	4.04961	0.00482834	0.0372554	-2.90942	Not significant
Q7LBC6	KDM3B	Lysine-specific demethylase 3B	KDM3B(S289)	119.7	110.2	147.9	132.3	140.3	160.8	0.357954	0.0902677	0.625639	7.06189	3.15919	0.015854	0.0768537	-4.18797	Not significant
O96013	PAK4	Serine/threonine-protein kinase PAK 4	PAK4(S474)	461.8	526.4	741.4	557.3	527.5	660	0.236193	-0.10937	0.581756	9.15062	1.61479	0.150203	0.296166	-6.46122	Not significant
Q15651	HMGN3	High mobility group nucleosome-binding domain-containing protein 3	HMGN3(T10)	863.4	826.5	1073.5	892.1	1030.2	894.1	0.244868	0.0820839	0.407653	9.84524	3.55381	0.00922857	0.0552021	-3.60971	Not significant
Q15651	HMGN3	High mobility group nucleosome-binding domain-containing protein 3	HMGN3(S6)	679.6	671.2	876.6	686.8	820.5	747.2	0.229735	0.0523247	0.407145	9.52827	3.05931	0.0182419	0.0825442	-4.33665	Not significant
Q12929	EPS8	Epidermal growth factor receptor kinase substrate 8	EPS8(S685)	383.2	433.7	479.1	399.2	380.2	344.2	-0.0173414	-0.231911	0.197228	8.63866	-0.190937	0.853972	0.91288	-7.70429	Not significant
Q09161	NCBP1	Nuclear cap-binding protein subunit 1	NCBP1(T27)	278.3	318.4	452.9	433.1	349.8	491	0.485673	0.060202	0.911145	8.56108	2.6968	0.0306533	0.111136	-4.88118	Not significant
O75822	EIF3J	Eukaryotic translation initiation factor 3 subunit J	EIF3J(T109)	55.1	58.2	68.2	49	53.7	53.5	-0.0862736	-0.261382	0.0888347	5.80012	-1.16398	0.282405	0.44565	-7.0189	Not significant
P46087	NOP2	Probable 28S rRNA (cytosine(4447)-C(5))-methyltransferase	NOP2(S58)	293.5	317.1	408.7	401.5	432.8	456.6	0.539021	0.315953	0.762088	8.56396	5.70878	0.000717324	0.0110046	-0.817511	Not significant
Q5T8P6	RBM26	RNA-binding protein 26	RBM26(S127)	258.6	271.3	359.3	330	312.1	332	0.326222	0.107043	0.5454	8.26182	3.51633	0.00970609	0.0564391	-3.66391	Not significant
Q9H4G0	EPB41L1	Band 4.1-like protein 1	EPB41L1(S541)	266.8	351.9	406.9	359.7	350	382.5	0.294812	-0.000906056	0.59053	8.44388	2.35528	0.0505364	0.148982	-5.39547	Not significant
Q9H4G0	EPB41L1	Band 4.1-like protein 1	EPB41L1(S544)	570	621	752.6	684.1	684.4	681.4	0.288489	0.0965313	0.480447	9.36483	3.55057	0.00926882	0.0553582	-3.61438	Not significant
Q9H4G0	EPB41L1	Band 4.1-like protein 1	EPB41L1(S546)	188.8	198.8	274.1	227.1	211.3	224	0.190864	-0.042589	0.424317	7.76751	1.93152	0.0945271	0.22192	-6.01981	Not significant
Q92797	SYMPK	Symplekin	SYMPK(S494)	44.1	41.8	53	60.5	45.8	47.6	0.266209	-0.03777	0.570188	5.59301	2.06897	0.0771585	0.194612	-5.82031	Not significant
Q12923	PTPN13	Tyrosine-protein phosphatase non-receptor type 13	PTPN13(S938)	35.7	42.8	50.8	37.4	35.6	48.7	0.0325354	-0.341753	0.406824	5.36595	0.205364	0.843107	0.904617	-7.70105	Not significant
Q7Z333	SETX	Probable helicase senataxin	SETX(S1366)	81.7	84.7	127.8	113.8	105.8	117.6	0.374392	0.0767635	0.672021	6.69158	2.97185	0.0206473	0.0889828	-4.46743	Not significant
Q92794	KAT6A	Histone acetyltransferase KAT6A	KAT6A(S941)	188.4	216.2	231.6	237.7	219.9	160.7	0.107952	-0.219982	0.435885	7.68748	0.77771	0.462102	0.616159	-7.39431	Not significant
Q96PK6	RBM14	RNA-binding protein 14	RBM14(S618)	361.8	349.7	413.9	296.1	323.2	305.9	-0.099627	-0.281733	0.0824784	8.39854	-1.29249	0.237039	0.401253	-6.87085	Not significant
Q96S55	WRNIP1	ATPase WRNIP1	WRNIP1(S75)	603.4	586.7	661.7	528.6	664	483.8	0.0398191	-0.202736	0.282374	9.18111	0.387843	0.709607	0.812219	-7.64018	Not significant
P78527	PRKDC	DNA-dependent protein kinase catalytic subunit	PRKDC(S893)	29.4	35.5	41.8	39.3	40.7	36	0.246587	0.0230814	0.470092	5.19909	2.60649	0.0349566	0.118852	-5.01741	Not significant
O60658	PDE8A	High affinity cAMP-specific and IBMX-insensitive 3',5'-cyclic phosphodiesterase 8A	PDE8A(S457)	350.9	380.2	502	403.3	432.1	401	0.208128	0.0374714	0.378784	8.66714	2.88126	0.0234961	0.0962279	-4.60337	Not significant
Q9Y2U5	MAP3K2	Mitogen-activated protein kinase kinase kinase 2	MAP3K2(S153)	115.7	99.9	116.3	107.5	118.1	113.4	0.177793	-0.0455964	0.401183	6.79703	1.8803	0.101936	0.231307	-6.09312	Not significant
Q6ZUT9	DENND5B	DENN domain-containing protein 5B	DENND5B(S1076)	619.2	595.8	758.8	771.5	756.1	765.9	0.428323	0.225411	0.631235	9.45857	4.98699	0.00156795	0.0184199	-1.6794	Not significant
Q9NSI6	BRWD1	Bromodomain and WD repeat-containing protein 1	BRWD1(S696)	49.8	53.2	60.5	72.6	72.6	69.2	0.523432	0.362297	0.684567	5.95754	7.67441	0.000116063	0.00278552	1.19878	Upregulated
Q9BWT3	PAPOLG	Poly(A) polymerase gamma	PAPOLG(S525)	170.2	183.6	230.6	168.5	198.6	151	-0.00936067	-0.207334	0.188612	7.49915	-0.111706	0.914179	0.947356	-7.71791	Not significant
P35240	NF2	Merlin	NF2(S518)	459	550.8	600.7	523.5	554.3	476.4	0.148101	-0.0588819	0.355084	9.02811	1.69043	0.134601	0.277048	-6.35865	Not significant
Q86U86	PBRM1	Protein polybromo-1	PBRM1(S39)	114.5	135.2	171.2	132.8	121.7	134.8	0.0605314	-0.205954	0.327017	7.05778	0.536638	0.608071	0.735097	-7.56414	Not significant
Q15139	PRKD1	Serine/threonine-protein kinase D1	PRKD1(S205)	54.9	42.7	54.8	54	40.5	43.6	-0.0225862	-0.381917	0.336744	5.58003	-0.148499	0.886118	0.931603	-7.71247	Not significant
P50402	EMD	Emerin	EMD(S49)	26.2	19.2	29.5	30	30	30.6	0.401642	0.0892293	0.714055	4.7641	3.03728	0.0188182	0.0844231	-4.36954	Not significant
Q9UKV3	ACIN1	Apoptotic chromatin condensation inducer in the nucleus	ACIN1(S710)	588.5	532	702.5	593.8	607.4	598.4	0.189489	-0.0108403	0.389818	9.22445	2.23467	0.0603868	0.166667	-5.57559	Not significant
O75152	ZC3H11A	Zinc finger CCCH domain-containing protein 11A	ZC3H11A(S758)	259.1	249.8	308.5	245.9	259.3	238.1	0.0403499	-0.118779	0.199479	8.00959	0.599056	0.567927	0.707735	-7.52551	Not significant
P11171	EPB41	Protein 4.1	EPB41(T710)	204.3	225.7	263.1	270	234.8	230.1	0.258688	0.0245644	0.492812	7.88163	2.61039	0.0347583	0.118548	-5.01153	Not significant
Q8IVF2	AHNAK2	Protein AHNAK2	AHNAK2(S509)	378	369.9	484.3	485.7	490.2	452.8	0.412655	0.247697	0.577614	8.7755	5.90999	0.000583756	0.00928315	-0.589836	Upregulated
Q9Y385	UBE2J1	Ubiquitin-conjugating enzyme E2 J1	UBE2J1(S266)	47.8	45.9	58.7	54.9	60.8	60.7	0.342764	0.154178	0.531351	5.76243	4.29397	0.00355659	0.0307818	-2.57659	Not significant
P35222	CTNNB1	Catenin beta-1	CTNNB1(S675)	83	75.5	112.6	105.7	83.1	84.8	0.168576	-0.152379	0.489531	6.4824	1.24087	0.254457	0.418074	-6.93152	Not significant
Q15149	PLEC	Plectin	PLEC(T2886)	342.3	342.4	456.1	315.1	341.1	347	0.0103167	-0.184681	0.205314	8.46153	0.124993	0.904028	0.940574	-7.71612	Not significant
P21333	FLNA	Filamin-A	FLNA(T2336)	228.1	247.1	294.6	280.6	240.2	259.2	0.197665	-0.0508093	0.446139	8.00019	1.87941	0.102069	0.231383	-6.09437	Not significant
Q96ST2	IWS1	Protein IWS1 homolog	IWS1(S720)	105.6	127.4	169	189.3	134.3	177.6	0.489286	0.0602581	0.918314	7.19853	2.69433	0.030763	0.111292	-4.8849	Not significant
P41208	CETN2	Centrin-2	CETN2(S20)	241.4	189.4	255.7	180.2	312	182.1	0.100296	-0.351841	0.552432	7.78541	0.524068	0.616341	0.741679	-7.57145	Not significant
Q15696	ZRSR2	U2 small nuclear ribonucleoprotein auxiliary factor 35 kDa subunit-related protein 2	ZRSR2(S384)	446.2	419	515.7	384.6	533.5	358.3	0.055681	-0.218141	0.329503	8.76609	0.480411	0.645523	0.763235	-7.59558	Not significant
Q7L2J0	MEPCE	7SK snRNA methylphosphate capping enzyme	MEPCE(S152)	506.3	456.5	558.3	456.4	533.5	437.4	0.0979305	-0.103835	0.299696	8.92616	1.14669	0.289031	0.450833	-7.03803	Not significant
Q9HCG8	CWC22	Pre-mRNA-splicing factor CWC22 homolog	CWC22(S829)	557.6	600.7	719.4	544.4	584.4	554.4	0.0478223	-0.124163	0.219808	9.19702	0.65692	0.532138	0.679569	-7.4863	Not significant
O60825	PFKFB2	6-phosphofructo-2-kinase/fructose-2,6-bisphosphatase 2	PFKFB2(S466)	124.2	118.9	152.8	156	137.9	143.5	0.304701	0.0837315	0.52567	7.10471	3.25774	0.0138222	0.070133	-4.0421	Not significant
Q16825	PTPN21	Tyrosine-protein phosphatase non-receptor type 21	PTPN21(S637)	77.5	79	90.1	86.2	77.3	72.5	0.0720899	-0.13562	0.2798	6.31977	0.819956	0.43915	0.595271	-7.35904	Not significant
Q6ZU80	CEP128	Centrosomal protein of 128 kDa	CEP128(S1008)	248.1	241.7	335.4	246.7	277.9	255.3	0.107478	-0.0662174	0.281174	8.04502	1.46186	0.186987	0.339439	-6.66166	Not significant
Q9BX95	SGPP1	Sphingosine-1-phosphate phosphatase 1	SGPP1(S112)	114	118.1	146.9	128.3	133.1	127.7	0.198109	0.0388999	0.357318	6.98859	2.93975	0.0216124	0.091403	-4.51554	Not significant
P46100	ATRX	Transcriptional regulator ATRX	ATRX(S703)	197.6	198.1	315	183.3	170	233.9	-0.0811934	-0.49593	0.333544	7.7161	-0.462511	0.657687	0.771151	-7.6049	Not significant
Q9UK76	JPT1	Jupiter microtubule associated homolog 1	JPT1(S87)	764.8	662.9	776.8	435.3	756.9	397	-0.33629	-0.81797	0.14539	9.24038	-1.64941	0.142862	0.288228	-6.41452	Not significant
Q9UK76	JPT1	Jupiter microtubule associated homolog 1	JPT1(S88)	263.1	268.6	292.5	169.4	273	169.9	-0.299663	-0.671999	0.0726734	7.85726	-1.90139	0.0988185	0.226865	-6.063	Not significant
Q9UK76	JPT1	Jupiter microtubule associated homolog 1	JPT1(S92)	52	47	53.6	45.2	56.2	39.8	-0.00662386	-0.273607	0.260359	5.59775	-0.0586141	0.954891	0.969764	-7.72306	Not significant
Q96E09	FAM122A	Protein FAM122A	FAM122A(S62)	357.5	388.9	500	438.3	428.3	432.5	0.26348	0.0662216	0.460738	8.71285	3.15563	0.0159331	0.0771217	-4.19325	Not significant
Q7Z309	FAM122B	Protein FAM122B	FAM122B(S50)	246.1	256.1	293.9	242.6	251.4	233.1	0.0438122	-0.12213	0.209754	7.97604	0.623752	0.552481	0.69698	-7.50917	Not significant
Q9BTC0	DIDO1	Death-inducer obliterator 1	DIDO1(S1456)	184.8	181.2	222	198.1	232.3	232.6	0.340643	0.128762	0.552524	7.68996	3.79824	0.00667488	0.0449434	-3.26044	Not significant
Q16875	PFKFB3	6-phosphofructo-2-kinase/fructose-2,6-bisphosphatase 3	PFKFB3(S461)	446.3	434.1	531.1	618.1	601.6	542.3	0.516867	0.327598	0.706136	9.02744	6.45168	0.000343306	0.0063687	-0.00251733	Upregulated
Q96S55	WRNIP1	ATPase WRNIP1	WRNIP1(S153)	679.8	761.6	892.2	723.3	772.3	700.5	0.125196	-0.0495301	0.299922	9.5451	1.69281	0.134137	0.276509	-6.3554	Not significant
Q9BU76	MMTAG2	Multiple myeloma tumor-associated protein 2	MMTAG2(T219)	53.4	55.7	64.6	48.4	58.2	44.5	-0.0826746	-0.285036	0.119687	5.74059	-0.965203	0.36646	0.530763	-7.22639	Not significant
Q92615	LARP4B	La-related protein 4B	LARP4B(S718)	658.8	639.5	861.1	592	643.6	NA	-0.0514165	-0.241926	0.139093	9.34631	-0.659573	0.533889	0.680808	-7.36943	Not significant
Q9HAW0	BRF2	Transcription factor IIIB 50 kDa subunit	BRF2(S353)	124.5	121.6	149.2	129.8	149.3	138.4	0.234525	0.0677539	0.401297	7.07057	3.32233	0.012643	0.0668994	-3.94698	Not significant
Q7Z5L9	IRF2BP2	Interferon regulatory factor 2-binding protein 2	IRF2BP2(S240)	130.3	137.6	192.5	203	204.1	187.5	0.551858	0.344906	0.75881	7.42853	6.29989	0.000397023	0.00705979	-0.163434	Upregulated
Q03111	MLLT1	Protein ENL	MLLT1(S292)	953.3	1003.8	1257.3	969.2	1134.2	1062.6	0.201602	0.0169459	0.386258	10.038	2.57932	0.0363706	0.12234	-5.05839	Not significant
Q9UFC0	LRWD1	Leucine-rich repeat and WD repeat-containing protein 1	LRWD1(S243)	344.4	364.2	439.2	200.2	177.6	194.7	-0.822063	-1.05614	-0.587983	8.06052	-8.29687	7.04171322827483e-05	0.00199617	1.7521	Downregulated
Q8TAD8	SNIP1	Smad nuclear-interacting protein 1	SNIP1(S52)	106.4	93.5	118.5	93.8	110	99.2	0.0753554	-0.121591	0.272302	6.68217	0.903942	0.395941	0.555168	-7.28443	Not significant
Q96I25	RBM17	Splicing factor 45	RBM17(S155)	61.1	68.2	66.1	60.6	64.9	60.5	0.0566291	-0.150163	0.263421	5.98329	0.646964	0.538195	0.684022	-7.49327	Not significant
P40222	TXLNA	Alpha-taxilin	TXLNA(S515)	545.5	556.3	708.3	563.7	617.6	597.5	0.182721	0.00926205	0.35618	9.20974	2.48866	0.0415328	0.129877	-5.19503	Not significant
Q7Z5K2	WAPL	Wings apart-like protein homolog	WAPL(S221)	768.3	792.9	1058.2	950.8	1041.2	939.3	0.388121	0.234458	0.541783	9.83393	5.96724	0.000551016	0.0089443	-0.526026	Upregulated
Q8WUA4	GTF3C2	General transcription factor 3C polypeptide 2	GTF3C2(S901)	121.1	135.4	176.4	127.2	118.7	114.8	-0.092767	-0.311556	0.126022	7.02273	-1.00171	0.349704	0.513915	-7.19042	Not significant
Q9H1B7	IRF2BPL	Interferon regulatory factor 2-binding protein-like	IRF2BPL(S334)	75.6	79.3	96.2	88.6	90.3	99.4	0.294577	0.0786049	0.510548	6.45115	3.22237	0.0145173	0.0722542	-4.09434	Not significant
Q8IYB7	DIS3L2	DIS3-like exonuclease 2	DIS3L2(S875)	33.5	38.4	52.9	36.2	41.8	37.1	0.0243878	-0.245657	0.294433	5.29771	0.213359	0.837102	0.900397	-7.69915	Not significant
Q53F19	NCBP3	Nuclear cap-binding protein subunit 3	NCBP3(S500)	1103.2	1106.2	1422.1	1095.3	1209.7	1111.2	0.139822	-0.0227224	0.302366	10.1813	2.03225	0.0814627	0.202209	-5.87396	Not significant
Q8N3X1	FNBP4	Formin-binding protein 4	FNBP4(S18)	450.8	490.9	584.3	464.7	461.5	435.7	0.0353279	-0.143258	0.213914	8.89483	0.467353	0.654386	0.768987	-7.60241	Not significant
Q29RF7	PDS5A	Sister chromatid cohesion protein PDS5 homolog A	PDS5A(S1276)	590.7	574.5	806.5	687.1	633.6	769.8	0.301695	0.000598015	0.602792	9.38319	2.36721	0.0496554	0.147272	-5.37759	Not significant
Q29RF7	PDS5A	Sister chromatid cohesion protein PDS5 homolog A	PDS5A(S1278)	58.3	54.8	83.2	71.5	62.4	70.4	0.21417	-0.084664	0.513005	6.04057	1.69318	0.134064	0.276509	-6.35489	Not significant
Q5VWG9	TAF3	Transcription initiation factor TFIID subunit 3	TAF3(S183)	349.3	327.5	429.2	353.8	401.2	381.6	0.230907	0.0484445	0.41337	8.53207	2.98977	0.0201283	0.0879797	-4.44059	Not significant
P57682	KLF3	Krueppel-like factor 3	KLF3(S250)	296.7	298.1	343.8	280.3	302.8	283.3	0.0631504	-0.110124	0.236425	8.22155	0.861024	0.417618	0.575456	-7.32329	Not significant
O96013	PAK4	Serine/threonine-protein kinase PAK 4	PAK4(S181)	98.7	93.7	118.7	86.8	120.9	83.5	0.0328434	-0.241706	0.307393	6.62647	0.282619	0.785608	0.865718	-7.67975	Not significant
Q9NPR2	SEMA4B	Semaphorin-4B	SEMA4B(S813)	158.8	200.8	220.6	184.1	170	180.3	0.0570584	-0.206145	0.320262	7.52148	0.512157	0.624232	0.748619	-7.57823	Not significant
Q12906	ILF3	Interleukin enhancer-binding factor 3	ILF3(S382)	264.5	289.6	375.1	188.6	246.5	206	-0.35566	-0.572071	-0.13925	7.98308	-3.88268	0.00598053	0.0422308	-3.14158	Not significant
Q12906	ILF3	Interleukin enhancer-binding factor 3	ILF3(S384)	228.8	208.3	281.8	168.4	193.8	175.2	-0.24477	-0.424427	-0.0651126	7.67772	-3.21875	0.0145906	0.0725266	-4.0997	Not significant
Q12906	ILF3	Interleukin enhancer-binding factor 3	ILF3(S382)	912.5	875	1132.5	522	622.7	580	-0.548651	-0.742391	-0.354911	9.52735	-6.69039	0.000274539	0.00536998	0.245005	Downregulated
P51610	HCFC1	Host cell factor 1	HCFC1(S2019)	212.6	209.8	236.1	126.2	123.1	140.6	-0.596929	-0.849979	-0.343879	7.38781	-5.57303	0.00082666	0.0122496	-0.974151	Not significant
Q12996	CSTF3	Cleavage stimulation factor subunit 3	CSTF3(S691)	329.8	340.3	368.4	309.9	403.4	285.8	0.107175	-0.148368	0.362717	8.39028	0.99084	0.35463	0.519204	-7.20124	Not significant
Q12996	CSTF3	Cleavage stimulation factor subunit 3	CSTF3(S691)	84.9	92.7	110.5	101.4	98.2	104.3	0.228903	0.0270681	0.430737	6.61353	2.67935	0.0314394	0.112732	-4.9075	Not significant
Q9BTL3	FAM103A1	RNMT-activating mini protein	FAM103A1(S36)	69.7	85.6	97.2	84.4	94.7	77.1	0.166818	-0.0563816	0.390018	6.38962	1.76573	0.120599	0.256394	-6.25463	Not significant
Q01082	SPTBN1	Spectrin beta chain, non-erythrocytic 1	SPTBN1(S2102)	3096.9	3137.9	4041.4	3393.2	3553	3383.5	0.270258	0.080144	0.460373	11.7294	3.35845	0.0120309	0.0647801	-3.89397	Not significant
P78312	FAM193A	Protein FAM193A	FAM193A(S642)	76.7	78	98.9	76.8	80.5	78.2	0.0404334	-0.1242	0.205066	6.3359	0.580227	0.579873	0.716508	-7.53757	Not significant
Q9BRD0	BUD13	BUD13 homolog	BUD13(S214)	14	12	20.6	12.3	18.9	12.5	0.00152553	-0.471672	0.474723	3.86933	0.00761646	0.994135	0.996682	-7.72499	Not significant
Q96T58	SPEN	Msx2-interacting protein	SPEN(S736)	112.6	138.3	159.2	161.6	135.4	117.9	0.172393	-0.140837	0.485623	7.08293	1.30026	0.234509	0.399043	-6.86159	Not significant
Q99590	SCAF11	Protein SCAF11	SCAF11(S816)	29.1	36.4	36.9	30.4	37.9	30.2	0.051752	-0.203611	0.307115	5.05111	0.478788	0.646621	0.763235	-7.59644	Not significant
P16989	YBX3	Y-box-binding protein 3	YBX3(S346)	144.1	149.7	183.4	157.6	166.8	144	0.135609	-0.0190469	0.290264	7.28715	2.07155	0.0768639	0.194332	-5.81652	Not significant
Q8N201	INTS1	Integrator complex subunit 1	INTS1(S13)	401.7	269.4	389.1	281.9	346.7	323	0.0403564	-0.333231	0.413944	8.36493	0.255208	0.805867	0.880109	-7.68806	Not significant
O75151	PHF2	Lysine-specific demethylase PHF2	PHF2(S1056)	219.1	211.9	273.8	256.9	305.2	328	0.512158	0.246352	0.777964	8.0302	4.55212	0.00260004	0.0256852	-2.23427	Not significant
O75151	PHF2	Lysine-specific demethylase PHF2	PHF2(S1059)	5.4	8.8	9	8.5	6.8	4.2	-0.211321	-0.885124	0.462483	2.77088	-0.74094	0.482736	0.635632	-7.42372	Not significant
Q9BST9	RTKN	Rhotekin	RTKN(S108)	131.5	142.6	178.8	162.4	160.6	151.2	0.235279	0.0585132	0.412044	7.2577	3.14456	0.0161819	0.0776732	-4.2097	Not significant
Q96Q45	TMEM237	Transmembrane protein 237	TMEM237(S62)	192.5	213.4	240.2	195.3	210.6	195.7	0.0671507	-0.103048	0.237349	7.68806	0.932115	0.38217	0.542372	-7.25811	Not significant
Q5T5Y3	CAMSAP1	Calmodulin-regulated spectrin-associated protein 1	CAMSAP1(S629)	120.4	144	166.2	135	133.3	118.2	0.00686656	-0.20293	0.216663	7.07183	0.0773242	0.94052	0.960556	-7.72161	Not significant
Q02952	AKAP12	A-kinase anchor protein 12	AKAP12(S627)	232.3	222.9	289.6	191.7	237.5	221.3	-0.0221699	-0.228786	0.184446	7.84157	-0.253498	0.807136	0.880608	-7.68856	Not significant
Q9NZH0	GPRC5B	G-protein coupled receptor family C group 5 member B	GPRC5B(S362)	573.8	686.6	773.4	590.3	649.6	604.7	0.0689409	-0.135595	0.273477	9.31919	0.796311	0.451896	0.607003	-7.37897	Not significant
Q6PJT7	ZC3H14	Zinc finger CCCH domain-containing protein 14	ZC3H14(S343)	516.7	459.1	631.6	593.3	647.5	636.9	0.433217	0.225564	0.64087	9.1634	4.9288	0.00167512	0.01901	-1.75207	Not significant
Q9HC35	EML4	Echinoderm microtubule-associated protein-like 4	EML4(S176)	1647.6	1749.9	2091.8	1034.7	1086.2	1037.3	-0.566017	-0.757157	-0.374876	10.4211	-6.996	0.00020802	0.00439361	0.55235	Downregulated
Q9C0H5	ARHGAP39	Rho GTPase-activating protein 39	ARHGAP39(S273)	683.1	788.6	988.5	661.9	809.4	808	0.107971	-0.145124	0.361066	9.60299	1.00785	0.346943	0.51101	-7.18427	Not significant
Q6NYC8	PPP1R18	Phostensin	PPP1R18(S125)	149.6	162.6	210.5	151.4	205.6	130.6	0.0468415	-0.262834	0.356517	7.36436	0.357353	0.731313	0.828525	-7.65288	Not significant
Q9UQ35	SRRM2	Serine/arginine repetitive matrix protein 2	SRRM2(S2702)	710.6	671.2	835	659	744.8	620.6	0.0731295	-0.101643	0.247902	9.44902	0.988537	0.35568	0.519769	-7.20352	Not significant
Q5T1M5	FKBP15	FK506-binding protein 15	FKBP15(S956)	61.1	78.9	89.8	87.8	84.1	88.4	0.335606	0.0671139	0.604099	6.33461	2.95306	0.0212065	0.0901738	-4.49558	Not significant
Q5T1M5	FKBP15	FK506-binding protein 15	FKBP15(S960)	30.4	31	47	37	38.8	35.5	0.182277	-0.0932048	0.457759	5.17209	1.5632	0.161793	0.309959	-6.52993	Not significant
Q9C0C2	TNKS1BP1	182 kDa tankyrase-1-binding protein	TNKS1BP1(S1545)	242	262.4	304.4	268.9	297.1	257.7	0.203403	0.0444797	0.362325	8.07565	3.02374	0.0191821	0.085318	-4.38977	Not significant
Q9BXB4	OSBPL11	Oxysterol-binding protein-related protein 11	OSBPL11(S189)	258.9	241.3	326.6	278.2	265.5	271.1	0.166105	-0.0380274	0.370237	8.0818	1.92241	0.0958058	0.22389	-6.0329	Not significant
P39880	CUX1	Homeobox protein cut-like 1	CUX1(S1454)	21.4	30.1	39.5	37.6	42.2	36.4	0.506679	0.120774	0.892584	5.07028	3.1019	0.0171799	0.0800094	-4.27316	Not significant
P12270	TPR	Nucleoprotein TPR	TPR(T650)	42.2	33.7	51.3	46	45.7	46.8	0.26334	-0.0117938	0.538474	5.4516	2.26124	0.0580613	0.162892	-5.53603	Not significant
Q9UPP1	PHF8	Histone lysine demethylase PHF8	PHF8(S1021)	269.7	277	356.6	359.3	350.2	358.5	0.433734	0.241225	0.626244	8.34237	5.32288	0.00108033	0.014845	-1.26934	Not significant
Q9BW61	DDA1	DET1- and DDB1-associated protein 1	DDA1(S33)	72.9	75.1	96	89	109.2	94.7	0.408832	0.218757	0.598907	6.46358	5.08153	0.00140967	0.0172332	-1.56237	Not significant
P46100	ATRX	Transcriptional regulator ATRX	ATRX(S677)	84.2	79.5	106.1	76.1	107	78.3	0.0863351	-0.18346	0.35613	6.44555	0.756011	0.474205	0.627568	-7.41181	Not significant
P46100	ATRX	Transcriptional regulator ATRX	ATRX(S677)	62.8	81.5	115.9	111.2	74	162.7	0.541632	-0.210304	1.29357	6.58447	1.70176	0.132401	0.273736	-6.34312	Not significant
Q13769	THOC5	THO complex subunit 5 homolog	THOC5(T328)	298.2	284.9	358.5	313.8	363.1	299.8	0.232966	0.0687536	0.397178	8.30646	3.35167	0.0121433	0.0650036	-3.90391	Not significant
Q13769	THOC5	THO complex subunit 5 homolog	THOC5(T328)	104.4	109.3	158.9	154.8	163.1	136.1	0.461668	0.226765	0.696571	7.07697	4.64319	0.00233348	0.0238344	-2.11581	Not significant
Q01581	HMGCS1	Hydroxymethylglutaryl-CoA synthase, cytoplasmic	HMGCS1(S495)	199.1	213.4	255.5	88.5	84.4	80.7	-1.23601	-1.41228	-1.05974	7.08131	-16.5661	6.82419388124945e-07	5.61030865509778e-05	6.80191	Downregulated
O60292	SIPA1L3	Signal-induced proliferation-associated 1-like protein 3	SIPA1L3(S1135)	64.2	77.1	78.9	70.7	69.6	58.2	-0.0185285	-0.255873	0.218816	6.11048	-0.184432	0.858881	0.915766	-7.70568	Not significant
Q9HC52	CBX8	Chromobox protein homolog 8	CBX8(S256)	25.1	20.9	21	25.6	28.1	23.3	0.29644	0.00978653	0.583094	4.57443	2.44317	0.0444022	0.136226	-5.2635	Not significant
P21359	NF1	Neurofibromin	NF1(T2565)	218.6	262.8	294.7	274.8	261.5	248.9	0.199078	-0.020445	0.418601	8.01016	2.14248	0.0692077	0.182389	-5.71222	Not significant
Q9NRL2	BAZ1A	Bromodomain adjacent to zinc finger domain protein 1A	BAZ1A(S1413)	158.6	157.3	214.5	128.5	137.8	123.1	-0.27484	-0.44197	-0.107711	7.22448	-3.8851	0.00596178	0.0421745	-3.13818	Not significant
Q01105	SET	Protein SET	SET(S7)	1624.6	1567.1	2001.2	1797.3	2092.2	1899	0.394105	0.207856	0.580354	10.8208	4.9991	0.00154661	0.018279	-1.66434	Not significant
Q01105	SET	Protein SET	SET(S7)	486.1	490.2	677.3	544.6	595.1	643.2	0.32148	0.0774594	0.5655	9.14191	3.11245	0.0169272	0.0793994	-4.25745	Not significant
Q8IYB3	SRRM1	Serine/arginine repetitive matrix protein 1	SRRM1(S713)	215.6	210.6	319.1	213.4	203.6	212.2	-0.0458939	-0.292237	0.20045	7.81125	-0.440137	0.673051	0.785095	-7.61609	Not significant
Q7Z460	CLASP1	CLIP-associating protein 1	CLASP1(S646)	144.2	144.2	177.8	169.4	161	166.2	0.256133	0.0655556	0.446711	7.3154	3.17518	0.0155038	0.0755447	-4.16424	Not significant
Q96D71	REPS1	RalBP1-associated Eps domain-containing protein 1	REPS1(S272)	341.3	325.8	399.1	326.9	370.5	320.9	0.11659	-0.0486189	0.281799	8.4276	1.66726	0.139211	0.283201	-6.39029	Not significant
Q6P4F7	ARHGAP11A	Rho GTPase-activating protein 11A	ARHGAP11A(S285)	173.7	187.4	219.1	96	81.6	98	-0.917855	-1.19241	-0.643298	7.04092	-7.89799	9.66346683155783e-05	0.00245726	1.40169	Downregulated
Q86YI8	PHF13	PHD finger protein 13	PHF13(S127)	200.1	210.1	310.8	297.2	283.6	325.4	0.533322	0.238561	0.828082	8.05151	4.27459	0.00364269	0.0311702	-2.60268	Not significant
Q96KR1	ZFR	Zinc finger RNA-binding protein	ZFR(S1054)	167.9	188.1	237.5	189.3	231.5	186.9	0.206695	0.00959444	0.403795	7.62589	2.47752	0.0422177	0.131389	-5.21182	Not significant
P49760	CLK2	Dual specificity protein kinase CLK2	CLK2(S50)	2.3	5.6	8.8	8.6	6.9	7.7	0.738391	-0.249317	1.7261	2.60592	1.76617	0.120522	0.25638	-6.25402	Not significant
Q9NX58	LYAR	Cell growth-regulating nucleolar protein	LYAR(S276)	141.6	142.4	181.3	171.2	182.8	184.6	0.379457	0.197408	0.561505	7.37125	4.92435	0.00168365	0.0190359	-1.75765	Not significant
Q3KQU3	MAP7D1	MAP7 domain-containing protein 1	MAP7D1(S410)	264.3	241.4	291.4	195.5	242.6	171.9	-0.229797	-0.478935	0.0193419	7.84127	-2.1791	0.0655589	0.176024	-5.65808	Not significant
Q07889	SOS1	Son of sevenless homolog 1	SOS1(S1161)	192.9	197.8	258.1	273.7	243.6	268	0.457794	0.217691	0.697896	7.8811	4.50451	0.00275265	0.0267637	-2.29668	Not significant
Q9UIS9	MBD1	Methyl-CpG-binding domain protein 1	MBD1(S297)	11.9	11.1	16.8	12.9	10.8	10.2	-0.133005	-0.468773	0.202763	3.5918	-0.935841	0.380376	0.541775	-7.25458	Not significant
Q9UQ35	SRRM2	Serine/arginine repetitive matrix protein 2	SRRM2(S2702)	425.8	499.9	588.9	557.2	544.2	551.1	0.333164	0.114708	0.551621	9.02858	3.60303	0.00863958	0.0531416	-3.53877	Not significant
P18754	RCC1	Regulator of chromosome condensation	RCC1(S11)	1353.1	1420.6	1793.3	1519.7	1543.5	1564.9	0.257887	0.0542944	0.461479	10.5665	2.99255	0.0200489	0.0877308	-4.43642	Not significant
Q7Z7K6	CENPV	Centromere protein V	CENPV(S47)	100.4	132.5	188.7	251.7	193.9	233.2	0.892195	0.447073	1.33732	7.44549	4.73539	0.002094	0.0225667	-1.9971	Not significant
Q8TDM6	DLG5	Disks large homolog 5	DLG5(S1021)	279.8	331.6	506.9	444	407.4	506.5	0.511867	0.11918	0.904554	8.64841	3.07953	0.0177291	0.0814615	-4.30648	Not significant
Q00587	CDC42EP1	Cdc42 effector protein 1	CDC42EP1(S192)	133.7	152.4	122.1	128.1	125.5	66	-0.26856	-0.888757	0.351637	6.86936	-1.02302	0.3402	0.505536	-7.16896	Not significant
Q12888	TP53BP1	TP53-binding protein 1	TP53BP1(S1462)	21.9	23.6	24.8	29.7	28.2	31.7	0.45191	0.236884	0.666935	4.72172	4.96519	0.00160718	0.0186015	-1.70657	Not significant
Q9BTA9	WAC	WW domain-containing adapter protein with coiled-coil	WAC(S64)	228.1	229.1	287.5	210	254.9	196.1	-0.00415904	-0.18787	0.179552	7.8516	-0.0534851	0.958833	0.972251	-7.72339	Not significant
Q15036	SNX17	Sorting nexin-17	SNX17(S409)	415.2	462.7	574.7	537.9	559.5	554.9	0.393317	0.203055	0.583578	8.99799	4.88389	0.00176337	0.0198227	-1.80848	Not significant
Q9BVJ6	UTP14A	U3 small nucleolar RNA-associated protein 14 homolog A	UTP14A(S445)	37	35	42.8	44.3	53.6	45.1	0.432338	0.248156	0.61652	5.40706	5.54563	0.000850916	0.0125142	-1.00607	Not significant
Q14669	TRIP12	E3 ubiquitin-protein ligase TRIP12	TRIP12(S312)	251.5	267.2	330.4	302	293.5	282.8	0.23447	0.0573886	0.411551	8.1564	3.12816	0.0165581	0.0785153	-4.23408	Not significant
Q13427	PPIG	Peptidyl-prolyl cis-trans isomerase G	PPIG(T358)	207.9	193.5	246	202.8	205.3	175.7	0.0193507	-0.162966	0.201667	7.66524	0.250753	0.809175	0.881753	-7.68934	Not significant
Q9P0U3	SENP1	Sentrin-specific protease 1	SENP1(S170)	371.1	450.3	550	195.8	189.5	206.9	-1.01419	-1.2668	-0.761571	8.20665	-9.48492	2.94419781066282e-05	0.00104706	2.71592	Downregulated
Q9H2H9	SLC38A1	Sodium-coupled neutral amino acid transporter 1	SLC38A1(T54)	483	437.6	593.5	429.3	533.6	473.4	0.121787	-0.0826564	0.326231	8.92328	1.40735	0.201961	0.358309	-6.73058	Not significant
Q16204	CCDC6	Coiled-coil domain-containing protein 6	CCDC6(S419)	506.3	540.4	665.5	531.8	611	515.5	0.155585	0.000939414	0.310231	9.1174	2.37687	0.0489536	0.145743	-5.3631	Not significant
Q9Y618	NCOR2	Nuclear receptor corepressor 2	NCOR2(S2214)	657.8	597.5	688.9	600.8	799.4	504	0.142147	-0.184404	0.468698	9.30134	1.0284	0.337837	0.503245	-7.1635	Not significant
P54278; Q68D20	PMS2	Mismatch repair endonuclease PMS2	PMS2(S445)	1246.4	1335.6	1643.3	1230.1	1397.2	1312.1	0.130491	-0.0525814	0.313563	10.3931	1.68396	0.135874	0.278876	-6.36751	Not significant
P15408	FOSL2	Fos-related antigen 2	FOSL2(S200)	1220.2	1292.8	1507.4	1282.7	1342.1	1151.7	0.133516	-0.0533358	0.320367	10.3288	1.68815	0.135049	0.277475	-6.36178	Not significant
Q9UQR0	SCML2	Sex comb on midleg-like protein 2	SCML2(S511)	55.2	79.8	86	95.5	78.2	67.4	0.272257	-0.131947	0.67646	6.23939	1.5913	0.15538	0.302959	-6.49262	Not significant
Q6P1L5	FAM117B	Protein FAM117B	FAM117B(S194)	328.1	347.8	408.2	398.2	365.3	349.1	0.224401	0.0173006	0.431501	8.50433	2.55987	0.0374192	0.124054	-5.08772	Not significant
Q86SQ0	PHLDB2	Pleckstrin homology-like domain family B member 2	PHLDB2(S73)	170.2	175.6	226	191.5	212.5	202.1	0.259078	0.0905562	0.427599	7.60261	3.63203	0.00831182	0.0523799	-3.49713	Not significant
P49450	CENPA	Histone H3-like centromeric protein A	CENPA(S19)	41.2	49.3	60.4	57.6	50	59.6	0.287558	-0.0164899	0.591607	5.7107	2.23438	0.0604126	0.166667	-5.57602	Not significant
Q8IXT5	RBM12B	RNA-binding protein 12B	RBM12B(S638)	418.8	352.8	433	302.2	408.9	236.6	-0.198613	-0.587472	0.190246	8.44478	-1.20667	0.266584	0.43023	-6.97084	Not significant
Q9BY89	KIAA1671	Uncharacterized protein KIAA1671	KIAA1671(S1224)	69.4	74.1	99.9	75.4	92.9	90.5	0.240082	-0.0145647	0.494729	6.36743	2.22739	0.0610406	0.167808	-5.58643	Not significant
O43432	EIF4G3	Eukaryotic translation initiation factor 4 gamma 3	EIF4G3(S495)	269.6	260.3	353.3	290.5	336.5	283.9	0.231059	0.0670324	0.395085	8.20664	3.328	0.0125447	0.0664971	-3.93865	Not significant
Q7Z5Q1	CPEB2	Cytoplasmic polyadenylation element-binding protein 2	CPEB2(S89)	27.5	28.5	27.5	18.5	28.8	22.2	-0.191741	-0.54463	0.161148	4.64836	-1.28367	0.239942	0.404156	-6.88134	Not significant
Q8ND56	LSM14A	Protein LSM14 homolog A	LSM14A(S216)	280.2	277.2	356.5	249.9	291.1	262	-0.0041756	-0.16652	0.158169	8.14207	-0.0607654	0.953237	0.968626	-7.72291	Not significant
Q9Y4G8	RAPGEF2	Rap guanine nucleotide exchange factor 2	RAPGEF2(S960)	576.5	593.5	757.3	634.8	642.8	622.9	0.191417	0.0188887	0.363945	9.30285	2.62117	0.0342166	0.117211	-4.99527	Not significant
Q9BXF6	RAB11FIP5	Rab11 family-interacting protein 5	RAB11FIP5(S482)	37.3	33	41.5	27.4	29.5	32.6	-0.208471	-0.449457	0.0325157	5.04797	-2.04375	0.0800903	0.199387	-5.85719	Not significant
Q8TEU7	RAPGEF6	Rap guanine nucleotide exchange factor 6	RAPGEF6(S1094)	562.8	552	752.4	559.2	615.3	578.1	0.121574	-0.0451852	0.288333	9.21844	1.72236	0.128485	0.267357	-6.31476	Not significant
Q6WKZ4	RAB11FIP1	Rab11 family-interacting protein 1	RAB11FIP1(S435)	228.6	200.8	267.4	203.3	225.1	192.2	0.00649264	-0.178739	0.191724	7.76102	0.0828096	0.936311	0.958861	-7.72111	Not significant
Q14123	PDE1C	Calcium/calmodulin-dependent 3',5'-cyclic nucleotide phosphodiesterase 1C	PDE1C(S469)	205.2	187.5	228.2	200.5	194.7	202	0.112974	-0.101025	0.326973	7.65585	1.24721	0.252258	0.415859	-6.92415	Not significant
Q9ULR3	PPM1H	Protein phosphatase 1H	PPM1H(S124)	76.9	88.7	88.6	83.5	88.1	80.7	0.127615	-0.0722966	0.327526	6.39174	1.50813	0.175071	0.326886	-6.60207	Not significant
Q5VUA4	ZNF318	Zinc finger protein 318	ZNF318(S39)	356.3	324.5	299.6	130.3	210.5	100.9	-1.05607	-1.64368	-0.468452	7.72748	-4.24594	0.00377417	0.0318889	-2.64134	Not significant
Q6ZRV2	FAM83H	Protein FAM83H	FAM83H(S925)	185	182.9	226.8	198.2	224	205.4	0.247562	0.0898655	0.405258	7.65833	3.70883	0.00750694	0.0487826	-3.38733	Not significant
Q01105; P0DME0	SET	Protein SET	SET(S184)	210.5	204.8	285.1	881.9	1090.9	868.8	2.21834	2.03196	2.40473	8.86627	28.1185	1.74126516024469e-08	6.81182930687724e-06	10.4919	Upregulated
Q01105; P0DME0	SET	Protein SET	SET(T186)	20.2	22.4	27.3	95	125.7	102.9	2.33189	2.0873	2.57649	5.64202	22.5234	8.15997548831828e-08	1.68009600580532e-05	8.99281	Upregulated
Q86V48	LUZP1	Leucine zipper protein 1	LUZP1(S574)	280.7	269.2	343.1	302.4	319.8	335.4	0.285847	0.0773754	0.494319	8.25613	3.23937	0.0141786	0.0711406	-4.06921	Not significant
Q5VWQ0	RSBN1	Lysine-specific demethylase 9	RSBN1(S91)	177.5	181.2	228	190.7	214.7	202.4	0.223254	0.0587524	0.387755	7.62415	3.2063	0.0148456	0.073514	-4.11813	Not significant
Q69YQ0	SPECC1L	Cytospin-A	SPECC1L(S832)	439.8	468.1	598.7	472.4	526.4	502	0.199414	0.0262514	0.372576	8.95332	2.72067	0.0296107	0.108869	-4.84518	Not significant
Q9BZL4	PPP1R12C	Protein phosphatase 1 regulatory subunit 12C	PPP1R12C(T560)	504.7	491.4	574.9	357.5	524	178.5	-0.516581	-1.26672	0.233557	8.66637	-1.62694	0.147587	0.293225	-6.44488	Not significant
Q9P206	KIAA1522	Uncharacterized protein KIAA1522	KIAA1522(T162)	314.8	356	427.2	372.9	393.4	335.9	0.196771	0.0228328	0.37071	8.5028	2.67264	0.0317474	0.113243	-4.91762	Not significant
P49736	MCM2	DNA replication licensing factor MCM2	MCM2(S41)	372.9	338.9	401	306	358.7	254.1	-0.109457	-0.368787	0.149873	8.37848	-0.997163	0.351758	0.515965	-7.19496	Not significant
Q8N556	AFAP1	Actin filament-associated protein 1	AFAP1(T546)	184.9	218.5	269.4	215.1	208.4	272.7	0.22686	-0.130973	0.584692	7.8129	1.49779	0.177671	0.329407	-6.61547	Not significant
Q8N556	AFAP1	Actin filament-associated protein 1	AFAP1(S548)	619.7	763.9	1017.5	797.2	795.7	931.7	0.309193	-0.0161037	0.634489	9.65465	2.24556	0.0594229	0.165219	-5.55939	Not significant
Q8IUD2	ERC1	ELKS/Rab6-interacting/CAST family member 1	ERC1(T38)	812.8	850.9	1121.3	927	982.2	989.9	0.285598	0.0917726	0.479424	9.8706	3.48112	0.0101791	0.0582173	-3.71498	Not significant
Q15149	PLEC	Plectin	PLEC(S125)	64.9	73.1	97.9	71.4	62	74.1	-0.0301288	-0.336439	0.276181	6.18407	-0.232378	0.822863	0.889729	-7.69436	Not significant
Q9Y4E1; Q641Q2	WASHC2A	WASH complex subunit 2A	WASHC2A(S333)	132	136.1	188.4	148.3	170.5	163	0.252983	0.0449966	0.46097	7.27012	2.87363	0.0237542	0.096529	-4.61484	Not significant
P49757	NUMB	Protein numb homolog	NUMB(S438)	15.2	22.4	34.7	25.5	23.6	33.9	0.371186	-0.253515	0.995888	4.63533	1.40376	0.202983	0.359144	-6.73507	Not significant
P49757	NUMB	Protein numb homolog	NUMB(S438)	166	202.9	260.4	257.5	222.3	313.8	0.517696	0.098519	0.936873	7.85492	2.91777	0.0223007	0.0933052	-4.54852	Not significant
P46013	MKI67	Proliferation marker protein Ki-67	MKI67(S2261)	388.1	410.5	559	383.5	393.6	424.4	0.0314016	-0.198911	0.261714	8.71405	0.322113	0.756733	0.845919	-7.66631	Not significant
Q9NYV4	CDK12	Cyclin-dependent kinase 12	CDK12(T1244)	150.6	148.8	167.6	127.5	172.4	127.6	0.0121744	-0.233525	0.257874	7.20216	0.117062	0.910085	0.944583	-7.71722	Not significant
Q9BPZ7	MAPKAP1	Target of rapamycin complex 2 subunit MAPKAP1	MAPKAP1(S510)	479.9	520.9	636.1	612.9	634	611.5	0.390608	0.215185	0.56603	9.17048	5.26054	0.00115632	0.0154386	-1.34424	Not significant
Q13459	MYO9B	Unconventional myosin-IXb	MYO9B(T1353)	297.9	306.7	347.6	310.6	343.3	300.7	0.181848	0.0129781	0.350718	8.30162	2.54408	0.0382937	0.125051	-5.11153	Not significant
Q9UPQ0	LIMCH1	LIM and calponin homology domains-containing protein 1	LIMCH1(T255)	204.4	245.1	313.1	335.5	347.6	377.1	0.67442	0.406175	0.942666	8.20987	5.93981	0.00056644	0.00904455	-0.556549	Upregulated
Q9ULJ8	PPP1R9A	Neurabin-1	PPP1R9A(S840)	1243.9	1189.8	1420.7	1131.9	1448.1	1050.2	0.121854	-0.111661	0.355369	10.2649	1.23282	0.257268	0.420313	-6.94084	Not significant
Q8TAD8	SNIP1	Smad nuclear-interacting protein 1	SNIP1(S153)	95	98	119.4	87.6	100.3	85.6	-0.0459307	-0.203201	0.11134	6.59295	-0.689969	0.512337	0.661037	-7.46246	Not significant
Q7Z417	NUFIP2	Nuclear fragile X mental retardation-interacting protein 2	NUFIP2(S572)	829	844.3	1108	755.3	749.2	795.1	-0.0517199	-0.26636	0.16292	9.7022	-0.569274	0.586888	0.721529	-7.54443	Not significant
Q8TEH3	DENND1A	DENN domain-containing protein 1A	DENND1A(S520)	108.2	113.5	129.8	115.2	112.5	102.8	0.0602339	-0.112078	0.232546	6.8181	0.825848	0.436013	0.592869	-7.354	Not significant
O15234	CASC3	Protein CASC3	CASC3(S66)	698.6	699.1	787.1	658.5	873.8	556.9	0.112186	-0.188477	0.41285	9.4526	0.881523	0.407159	0.565271	-7.30492	Not significant
Q8N108	MIER1	Mesoderm induction early response protein 1	MIER1(S483)	155.6	180.6	220.7	193.2	203.7	198.4	0.274801	0.0778484	0.471755	7.56972	3.29633	0.0131041	0.0680787	-3.98522	Not significant
Q53ET0	CRTC2	CREB-regulated transcription coactivator 2	CRTC2(S433)	57.4	76.5	83.8	88.1	74.2	78.9	0.298476	-0.016464	0.613416	6.23905	2.23901	0.0600009	0.166131	-5.56914	Not significant
Q14152	EIF3A	Eukaryotic translation initiation factor 3 subunit A	EIF3A(S1336)	323.7	358.1	406.9	255.5	297.9	227.1	-0.306423	-0.507646	-0.105199	8.24497	-3.59763	0.00870216	0.0533045	-3.54654	Not significant
Q92834	RPGR	X-linked retinitis pigmentosa GTPase regulator	RPGR(S961)	357.2	340	456	361.8	359	368.1	0.114028	-0.0828604	0.310916	8.53046	1.36825	0.213351	0.372541	-6.77912	Not significant
Q9UQ35	SRRM2	Serine/arginine repetitive matrix protein 2	SRRM2(S2581)	3740.9	3831.1	4812	3716.7	4153.5	3809.5	0.179693	-0.00852942	0.367915	11.9521	2.25545	0.0585601	0.163531	-5.54465	Not significant
Q8NEN9	PDZD8	PDZ domain-containing protein 8	PDZD8(S538)	71.7	76.6	106.8	89.4	74.9	86.8	0.136742	-0.165896	0.43938	6.37835	1.06746	0.321039	0.485258	-7.12314	Not significant
Q9UHD8	SEPT9	Septin-9	SEPT9(T49)	80.3	84.2	123.5	83.3	85.8	72.1	-0.0909122	-0.342909	0.161085	6.4319	-0.852317	0.422118	0.580635	-7.33099	Not significant
O43290	SART1	U4/U6.U5 tri-snRNP-associated protein 1	SART1(S448)	50.5	51.9	61.2	44.1	60.3	34.8	-0.145605	-0.523132	0.231922	5.62317	-0.911174	0.392371	0.551745	-7.27773	Not significant
P22314	UBA1	Ubiquitin-like modifier-activating enzyme 1	UBA1(S13)	735.8	717.8	1008.1	898.8	1010.8	1025.4	0.480687	0.26389	0.697484	9.78904	5.23822	0.00118495	0.0156079	-1.37119	Not significant
Q00536	CDK16	Cyclin-dependent kinase 16	CDK16(S153)	499.1	466	594.1	533.8	653	581.5	0.379027	0.184963	0.573091	9.09845	4.61424	0.0024148	0.0242846	-2.15334	Not significant
Q9UJX2	CDC23	Cell division cycle protein 23 homolog	CDC23(S588)	148.3	164.7	205.3	161.2	155.6	171.7	0.0875681	-0.144661	0.319797	7.37512	0.890849	0.402464	0.561899	-7.29645	Not significant
Q09666	AHNAK	Neuroblast differentiation-associated protein AHNAK	AHNAK(T158)	181.5	245.5	230.3	283.6	210.5	157.1	0.121371	-0.392072	0.634814	7.73473	0.558466	0.593857	0.72531	-7.55108	Not significant
P50548	ERF	ETS domain-containing transcription factor ERF	ERF(S489)	132.3	143.6	157.1	128.1	138.4	98.1	-0.110193	-0.375163	0.154777	7.03141	-0.982497	0.358447	0.522446	-7.20948	Not significant
Q14157	UBAP2L	Ubiquitin-associated protein 2-like	UBAP2L(S608)	184.9	173.7	223.8	124	165.7	113.1	-0.386757	-0.652068	-0.121447	7.30992	-3.44396	0.0107053	0.059938	-3.76902	Not significant
Q14157	UBAP2L	Ubiquitin-associated protein 2-like	UBAP2L(S609)	179.5	193.9	343.3	206.4	151.9	286.7	0.0393488	-0.628798	0.707496	7.75948	0.139134	0.893246	0.933826	-7.714	Not significant
P78352	DLG4	Disks large homolog 4	DLG4(Y294)	241.4	275.7	381.8	348.2	340.7	391.4	0.472502	0.176517	0.768486	8.33757	3.77145	0.0069131	0.0459522	-3.29835	Not significant
P18583	SON	Protein SON	SON(S1769)	37.5	39.8	37.9	35.3	33.7	29	-0.129375	-0.375473	0.116723	5.13828	-1.24198	0.25407	0.418019	-6.93023	Not significant
Q9P227	ARHGAP23	Rho GTPase-activating protein 23	ARHGAP23(S372)	64.9	64.8	71	72.7	66.7	69.7	0.19025	-0.0163163	0.396815	6.08769	2.1759	0.0658697	0.176495	-5.66282	Not significant
Q02952	AKAP12	A-kinase anchor protein 12	AKAP12(T285)	124.3	123.9	167.1	139.9	169.5	124.1	0.217752	-0.00676422	0.442269	7.12282	2.29134	0.0555368	0.158468	-5.49113	Not significant
Q02952	AKAP12	A-kinase anchor protein 12	AKAP12(T289)	87	67.2	95.5	72.5	98.8	83.4	0.169204	-0.142387	0.480795	6.37322	1.28292	0.240189	0.404156	-6.88222	Not significant
Q02952	AKAP12	A-kinase anchor protein 12	AKAP12(S283)	33.7	36.1	74.8	44.6	33.7	61.1	0.134027	-0.599935	0.86799	5.48589	0.431413	0.679087	0.789242	-7.62031	Not significant
Q02952	AKAP12	A-kinase anchor protein 12	AKAP12(S286)	93.9	105.5	176.8	123.1	99.7	188.2	0.291806	-0.373995	0.957608	6.97322	1.03544	0.334758	0.500375	-7.1563	Not significant
Q15811	ITSN1	Intersectin-1	ITSN1(S904)	85.8	82.7	113.1	71.5	92.2	68.7	-0.137165	-0.377846	0.103516	6.39142	-1.3464	0.21996	0.380744	-6.80589	Not significant
P83369	LSM11	U7 snRNA-associated Sm-like protein LSm11	LSM11(S21)	212	213.3	245.5	178.1	195.2	168	-0.145439	-0.309321	0.0184429	7.63821	-2.09664	0.0740639	0.189868	-5.77972	Not significant
Q66PJ3	ARL6IP4	ADP-ribosylation factor-like protein 6-interacting protein 4	ARL6IP4(S332)	96.3	104.1	144.2	103	118.9	97	0.0529292	-0.169491	0.275349	6.76527	0.562206	0.59144	0.723488	-7.54879	Not significant
P49792; Q7Z3J3	RANBP2	E3 SUMO-protein ligase RanBP2	RANBP2(S2280)	574.8	581.5	736.3	432.6	525.7	468.8	-0.206915	-0.383449	-0.0303803	9.07942	-2.76909	0.0276085	0.104517	-4.7722	Not significant
Q6DN90	IQSEC1	IQ motif and SEC7 domain-containing protein 1	IQSEC1(S925)	141.9	169.4	204.5	184.6	160.4	154.8	0.126924	-0.132602	0.38645	7.38523	1.15541	0.285673	0.448489	-7.02841	Not significant
Q92560	BAP1	Ubiquitin carboxyl-terminal hydrolase BAP1	BAP1(S521)	246.8	202.8	258.5	185.9	224.7	197.8	-0.0499552	-0.292836	0.192925	7.75889	-0.485917	0.641803	0.760598	-7.59264	Not significant
P35658	NUP214	Nuclear pore complex protein Nup214	NUP214(S666)	273.1	260.7	393.7	225.7	250	240.2	-0.173349	-0.388541	0.0418427	8.06147	-1.90314	0.098565	0.226737	-6.06051	Not significant
Q8ND76	CCNY	Cyclin-Y	CCNY(S326)	142.9	141.5	162.8	134.8	152.5	138	0.0818864	-0.0839155	0.247688	7.17405	1.1668	0.281336	0.444278	-7.01576	Not significant
Q8N5U6	RNF10	RING finger protein 10	RNF10(S41)	297.9	298.9	364.2	358.6	424.3	393.9	0.47661	0.295629	0.657591	8.45818	6.22162	0.000428358	0.00741848	-0.247502	Upregulated
Q14739	LBR	Lamin-B receptor	LBR(S101)	601.9	649	848.3	643.5	755.1	701.2	0.216996	0.0340436	0.399947	9.43194	2.80213	0.0263238	0.101858	-4.72242	Not significant
Q7LBC6	KDM3B	Lysine-specific demethylase 3B	KDM3B(S289)	207.6	206.9	298.2	227.2	229.8	266.3	0.212123	-0.0688754	0.493121	7.88215	1.78344	0.117514	0.252313	-6.2299	Not significant
Q86YV5	PRAG1	Tyrosine-protein kinase PRAG1	PRAG1(S696)	659	698.3	768.2	662.2	784.9	515.7	0.0657484	-0.223949	0.355446	9.38942	0.536184	0.608369	0.73523	-7.56441	Not significant
Q6P4Q7	CNNM4	Metal transporter CNNM4	CNNM4(S664)	164.6	155	187.7	161	181.2	143.9	0.0937067	-0.0922399	0.279653	7.35786	1.19058	0.27246	0.435758	-6.98909	Not significant
Q9H2K8	TAOK3	Serine/threonine-protein kinase TAO3	TAOK3(S442)	387.6	381.9	423.1	390.5	443	416.6	0.251994	0.0398675	0.46412	8.66015	2.80653	0.0261575	0.101315	-4.71579	Not significant
O00193	SMAP	Small acidic protein	SMAP(S15)	28.1	29.8	38	32.5	39.8	31.4	0.226403	-0.000857033	0.453664	5.03888	2.3536	0.0506611	0.149237	-5.39798	Not significant
O00193	SMAP	Small acidic protein	SMAP(S17)	72.3	65.9	78.9	87	95.2	77.9	0.393822	0.205162	0.582482	6.29849	4.93168	0.00166963	0.01901	-1.74847	Not significant
Q66K74	MAP1S	Microtubule-associated protein 1S	MAP1S(S729)	91.5	103	111.7	96.5	109	84.3	0.0585903	-0.149846	0.267027	6.6202	0.664089	0.527803	0.675422	-7.48121	Not significant
Q03164	KMT2A	Histone-lysine N-methyltransferase 2A	KMT2A(S3527)	272.9	299.2	412.8	276.5	295.2	324	0.0641287	-0.199023	0.327281	8.26804	0.575733	0.582746	0.718695	-7.5404	Not significant
Q7Z7K6	CENPV	Centromere protein V	CENPV(S47)	425.8	424.9	545.5	434.9	540.7	518	0.292596	0.0732326	0.511959	8.89467	3.15122	0.0160317	0.0773319	-4.1998	Not significant
O60271	SPAG9	C-Jun-amino-terminal kinase-interacting protein 4	SPAG9(S730)	113.2	106.7	131.4	89.3	105.8	96.8	-0.1205	-0.302023	0.0610231	6.72548	-1.5683	0.16061	0.308816	-6.52317	Not significant
Q9BZL4	PPP1R12C	Protein phosphatase 1 regulatory subunit 12C	PPP1R12C(S452)	71.9	86.8	97.5	82.5	99	79.1	0.166449	-0.0554842	0.388382	6.41256	1.77188	0.11952	0.25505	-6.24606	Not significant
Q9Y2K5	R3HDM2	R3H domain-containing protein 2	R3HDM2(T856)	84.9	94.8	98.1	93.7	101.2	82.3	0.132972	-0.0706248	0.336568	6.5213	1.54299	0.166554	0.315984	-6.55655	Not significant
A8MT19; Q8IUC4	RHPN2P1	Putative rhophilin-2-like protein RHPN2P1	RHPN2P1(T552)	122.1	118.9	146.3	108.5	105.2	121.6	-0.0548149	-0.296019	0.18639	6.89662	-0.536892	0.607905	0.735097	-7.56399	Not significant
Q07889	SOS1	Son of sevenless homolog 1	SOS1(S1134)	136.7	144.1	173.2	151.6	158.2	160.7	0.215375	0.0356453	0.395105	7.25678	2.83106	0.0252503	0.0992757	-4.67886	Not significant
Q6P1L5	FAM117B	Protein FAM117B	FAM117B(S273)	117.5	136.1	158.7	135.4	146.8	127.9	0.153501	-0.025728	0.332729	7.08487	2.02338	0.0825383	0.203459	-5.88689	Not significant
Q86X27	RALGPS2	Ras-specific guanine nucleotide-releasing factor RalGPS2	RALGPS2(T361)	120.7	135.2	156.4	116.6	112.7	110.2	-0.122113	-0.307259	0.0630337	6.95009	-1.55819	0.162961	0.311277	-6.53654	Not significant
Q9UQ35	SRRM2	Serine/arginine repetitive matrix protein 2	SRRM2(S353)	119	127.4	140.6	107.8	106.2	88	-0.21443	-0.423152	-0.0057077	6.81924	-2.42712	0.0454627	0.138945	-5.28763	Not significant
Q96N67	DOCK7	Dedicator of cytokinesis protein 7	DOCK7(S888)	73.1	81.3	105.7	89.8	75.2	73.5	0.0260861	-0.246823	0.298996	6.35622	0.225822	0.827764	0.893793	-7.69606	Not significant
Q63ZY3	KANK2	KN motif and ankyrin repeat domain-containing protein 2	KANK2(S427)	NA	35.2	35.5	30.6	28.7	31.8	-0.0742154	-0.352008	0.203577	5.00187	-0.652908	0.537894	0.683861	-7.37418	Not significant
Q9UQ35	SRRM2	Serine/arginine repetitive matrix protein 2	SRRM2(S876)	662.1	674.1	878.8	659.3	752.1	670	0.123983	-0.0293793	0.277345	9.46604	1.90993	0.0975833	0.225651	-6.05078	Not significant
Q7Z2W4	ZC3HAV1	Zinc finger CCCH-type antiviral protein 1	ZC3HAV1(S275)	168.2	170.2	223.8	197.4	211.8	209.3	0.3147	0.135471	0.493929	7.60517	4.14823	0.00426331	0.0346018	-2.77408	Not significant
P51858	HDGF	Hepatoma-derived growth factor	HDGF(S107)	33.9	36.3	47.1	33.5	47.2	33.7	0.0727858	-0.230602	0.376174	5.24687	0.566791	0.588485	0.722584	-7.54597	Not significant
P27824	CANX	Calnexin	CANX(S564)	313.1	327.6	385.4	310.7	364.8	330.7	0.154274	-0.0191577	0.327706	8.39131	2.10154	0.0735287	0.188991	-5.77252	Not significant
Q96FJ0	STAMBPL1	AMSH-like protease	STAMBPL1(S242)	105.4	114.3	140.2	86.9	130.7	91.3	-0.0897519	-0.394816	0.215312	6.76948	-0.695069	0.509324	0.658234	-7.4587	Not significant
Q15149	PLEC	Plectin	PLEC(S720)	178.1	220.2	214.6	257.7	189.9	158.8	0.124731	-0.312986	0.562448	7.6423	0.673216	0.522316	0.669934	-7.47467	Not significant
P80723	BASP1	Brain acid soluble protein 1	BASP1(S164)	57.9	59.9	64.5	47.6	85.2	51.6	0.091191	-0.34583	0.528212	5.90084	0.492974	0.637053	0.757953	-7.58883	Not significant
P46821	MAP1B	Microtubule-associated protein 1B	MAP1B(S1785)	20.8	24.4	24.5	24.6	21.9	22.6	0.0874694	-0.138808	0.313747	4.52503	0.913248	0.391352	0.550913	-7.27581	Not significant
P46821	MAP1B	Microtubule-associated protein 1B	MAP1B(T1788)	556.8	584.8	654.3	603.6	644.5	583.3	0.227425	0.0409291	0.41392	9.22935	2.881	0.0235047	0.0962279	-4.60375	Not significant
Q5JPI9	EEF1AKMT2	EEF1A lysine methyltransferase 2	EEF1AKMT2(S21)	68.5	66.3	75.2	60.1	70.7	63.8	0.018434	-0.160652	0.19752	6.06543	0.243183	0.814806	0.884686	-7.69145	Not significant
Q9NS87	KIF15	Kinesin-like protein KIF15	KIF15(S568)	484.3	522.2	642.7	298.2	325	343.1	-0.574453	-0.793926	-0.35498	8.69833	-6.18368	0.00044454	0.00762737	-0.28853	Downregulated
Q9BY44	EIF2A	Eukaryotic translation initiation factor 2A	EIF2A(S506)	751	769.7	938.2	734.1	745.8	718.8	0.0519036	-0.128602	0.232409	9.58487	0.679332	0.518659	0.667212	-7.47025	Not significant
Q8NDI1	EHBP1	EH domain-binding protein 1	EHBP1(S751)	1328.5	1290.8	1625.8	1197.4	1308.9	1263.1	0.0579836	-0.136432	0.252399	10.3663	0.704609	0.503717	0.653591	-7.45158	Not significant
Q05655	PRKCD	Protein kinase C delta type	PRKCD(S304)	102.8	97	121.2	96.9	109.6	86.8	0.0124891	-0.172541	0.197519	6.66223	0.159464	0.877788	0.928584	-7.71055	Not significant
Q6AWC2	WWC2	Protein WWC2	WWC2(S1022)	126.6	143.9	157.3	158	138.4	110.7	0.070918	-0.232591	0.374427	7.1023	0.552026	0.598031	0.728588	-7.55498	Not significant
Q8IX03	WWC1	Protein KIBRA	WWC1(S947)	40.9	43.1	52.9	35.4	43.7	40.5	-0.074085	-0.28452	0.13635	5.40036	-0.83174	0.432893	0.590023	-7.34893	Not significant
Q07343; Q08499	PDE4D	cAMP-specific 3',5'-cyclic phosphodiesterase 4D	PDE4D(S202)	219.3	227.9	303.2	202.4	214.7	186.3	-0.13261	-0.297859	0.0326385	7.79045	-1.89589	0.0996227	0.228309	-6.07087	Not significant
Q5VZK9	CARMIL1	F-actin-uncapping protein LRRC16A	CARMIL1(S1151)	145.5	158.8	231.7	158.4	154	169.6	0.0388483	-0.242955	0.320652	7.37995	0.325687	0.75414	0.845086	-7.66501	Not significant
Q00587	CDC42EP1	Cdc42 effector protein 1	CDC42EP1(S192)	220.3	233.9	283.1	196.4	215.3	181.3	-0.142248	-0.298898	0.0144023	7.76861	-2.14531	0.0689195	0.182048	-5.70805	Not significant
Q8TEV9	SMCR8	Guanine nucleotide exchange protein SMCR8	SMCR8(S498)	119.5	145.9	155.1	198	172.7	158.8	0.491651	0.22079	0.762512	7.28494	4.28829	0.00358156	0.0308617	-2.58423	Not significant
Q9H4G0	EPB41L1	Band 4.1-like protein 1	EPB41L1(T475)	105.9	88.1	128.5	92.2	92.8	100.2	-0.0161982	-0.276394	0.243997	6.64297	-0.147076	0.8872	0.93224	-7.71271	Not significant
Q6PID6	TTC33	Tetratricopeptide repeat protein 33	TTC33(S197)	367.2	379.1	497.1	398.1	435.8	386.8	0.17223	0.0211164	0.323345	8.66518	2.69265	0.0308385	0.111292	-4.88744	Not significant
Q02880	TOP2B	DNA topoisomerase 2-beta	TOP2B(S1466)	168.8	173.3	245	173.9	179.4	176.8	0.0383546	-0.16518	0.241889	7.51925	0.445199	0.66956	0.78212	-7.61361	Not significant
Q12888	TP53BP1	TP53-binding protein 1	TP53BP1(S265)	1367.8	1379	1700.8	1464	1599.2	1395.5	0.234095	0.0673965	0.400793	10.521	3.31768	0.012724	0.0670238	-3.9538	Not significant
Q9BVJ6	UTP14A	U3 small nucleolar RNA-associated protein 14 homolog A	UTP14A(S445)	44.1	40.9	54.8	74.5	98.2	72.8	0.936634	0.686233	1.18704	5.93319	8.83706	4.67842375173578e-05	0.00152517	2.2044	Upregulated
Q8ND82	ZNF280C	Zinc finger protein 280C	ZNF280C(S80)	460.1	457.2	581.5	521.3	475.9	458	0.157109	-0.0489658	0.363184	8.92913	1.80115	0.114503	0.248577	-6.20508	Not significant
P23497	SP100	Nuclear autoantigen Sp-100	SP100(S362)	6	7	4.9	6.2	5.8	8.3	0.233135	-0.235477	0.701746	2.65267	1.17535	0.278116	0.441342	-7.00621	Not significant
P46821	MAP1B	Microtubule-associated protein 1B	MAP1B(S1653)	101.1	116	117	NA	113.8	99.6	0.0710107	-0.178963	0.320984	6.7461	0.694237	0.513374	0.661719	-7.34408	Not significant
P20810	CAST	Calpastatin	CAST(S373)	31.1	37.6	51.2	53.7	51.9	52	0.546921	0.246603	0.847238	5.49786	4.30246	0.00351956	0.0306648	-2.56518	Not significant
Q92609	TBC1D5	TBC1 domain family member 5	TBC1D5(S522)	117.1	119.9	139.5	117.4	117.8	95.9	-0.0404248	-0.239485	0.158636	6.86565	-0.479773	0.645954	0.763235	-7.59592	Not significant
P09651	HNRNPA1	Heterogeneous nuclear ribonucleoprotein A1	HNRNPA1(S6)	644.2	593.2	701.3	531.6	651.6	508.6	-0.00571387	-0.228043	0.216615	9.2221	-0.0607168	0.953275	0.968626	-7.72292	Not significant
Q92667	AKAP1	A-kinase anchor protein 1, mitochondrial	AKAP1(S107)	33.4	30.5	38.4	28.7	32.2	29.5	-0.0657794	-0.240957	0.109399	4.9922	-0.887125	0.404334	0.562701	-7.29984	Not significant
P10412	HIST1H1E	Histone H1.4	HIST1H1E(T18)	977.3	971.3	1203.4	139	122.2	149.1	-2.75144	-3.03715	-2.46574	8.53739	-22.7519	7.60744537178684e-08	1.68009600580532e-05	9.06286	Downregulated
P16401	HIST1H1B	Histone H1.5	HIST1H1B(S18)	779.7	793.6	1038.7	265.7	266.4	267.7	-1.50091	-1.67828	-1.32353	8.88835	-19.9913	1.86574908881027e-07	2.43293681180859e-05	8.15445	Downregulated
P16401	HIST1H1B	Histone H1.5	HIST1H1B(S18)	802.7	760.7	1018.9	397.7	419	448.1	-0.819474	-1.04418	-0.594769	9.21382	-8.61582	5.51679704304761e-05	0.00172654	2.02213	Downregulated
Q9UHB6	LIMA1	LIM domain and actin-binding protein 1	LIMA1(S362)	142.9	147.7	217.5	111.2	126.4	126.3	-0.299911	-0.549401	-0.0504212	7.13775	-2.83997	0.0249293	0.0990368	-4.66545	Not significant
Q9Y6M7; Q6U841	SLC4A7	Sodium bicarbonate cotransporter 3	SLC4A7(S233)	528	654.5	839.4	235.6	289.8	265.7	-1.14339	-1.39407	-0.892713	8.6877	-10.7758	1.26389488056583e-05	0.000561859	3.64681	Downregulated
Q01813	PFKP	ATP-dependent 6-phosphofructokinase, platelet type	PFKP(S386)	110.6	125.9	134.6	75.9	118.7	95.5	-0.230706	-0.568422	0.107009	6.7499	-1.61392	0.15039	0.296387	-6.46237	Not significant
O75494	SRSF10	Serine/arginine-rich splicing factor 10	SRSF10(S133)	202.6	209.4	244.3	197.3	238.9	192.5	0.101073	-0.0755565	0.277703	7.72843	1.35191	0.218279	0.378337	-6.79917	Not significant
Q9UHD8	SEPT9	Septin-9	SEPT9(S30)	44.1	49.7	49	53.2	49.7	43.8	0.154952	-0.079545	0.389449	5.58438	1.56111	0.162278	0.310583	-6.53268	Not significant
Q8IWW6	ARHGAP12	Rho GTPase-activating protein 12	ARHGAP12(S176)	137.6	121.8	154.3	117.9	170.3	129.2	0.152424	-0.12891	0.433758	7.09414	1.27998	0.241162	0.405351	-6.8857	Not significant
P50613	CDK7	Cyclin-dependent kinase 7	CDK7(S164)	256.9	274	312.2	244.9	253.2	235.3	-0.0247378	-0.193197	0.143721	8.02293	-0.346929	0.738797	0.833816	-7.65699	Not significant
Q9C0C2	TNKS1BP1	182 kDa tankyrase-1-binding protein	TNKS1BP1(S984)	57.1	60.6	72.6	60	62.6	60.9	0.0838635	-0.0782742	0.246001	5.95076	1.22198	0.261097	0.423995	-6.95333	Not significant
Q9C0C2	TNKS1BP1	182 kDa tankyrase-1-binding protein	TNKS1BP1(S987)	40.3	45.1	47.3	35	41.4	37.1	-0.111478	-0.30231	0.0793543	5.34461	-1.3801	0.20984	0.368279	-6.76449	Not significant
Q9C0B5	ZDHHC5	Palmitoyltransferase ZDHHC5	ZDHHC5(S425)	104.1	118.2	148.3	126.7	121.6	123.1	0.16974	-0.0423658	0.381845	6.93535	1.89063	0.100398	0.22928	-6.07839	Not significant
P18206	VCL	Vinculin	VCL(Y822)	198.9	202.6	244.4	197.4	211.3	181	0.0368514	-0.117196	0.190899	7.67173	0.565165	0.589532	0.723188	-7.54697	Not significant
O60293	ZFC3H1	Zinc finger C3H1 domain-containing protein	ZFC3H1(S1046)	220.3	178.8	252.1	167.5	261.4	204.9	0.116113	-0.236383	0.468609	7.7149	0.778219	0.461821	0.616159	-7.39389	Not significant
Q69YN4	VIRMA	Protein virilizer homolog	VIRMA(S1579)	329.1	380.6	449	351.2	378.2	349.1	0.0909612	-0.0882708	0.270193	8.5265	1.19899	0.269376	0.432772	-6.97957	Not significant
Q5VT52	RPRD2	Regulation of nuclear pre-mRNA domain-containing protein 2	RPRD2(S593)	24.2	28.7	30.5	22.8	22	26.5	-0.121792	-0.394609	0.151024	4.67289	-1.05469	0.326458	0.490439	-7.13646	Not significant
Q9P0U3	SENP1	Sentrin-specific protease 1	SENP1(S157)	167.7	157.1	208.9	184.2	186.7	186.3	0.235269	0.0513922	0.419147	7.49361	3.02282	0.0192072	0.085318	-4.39115	Not significant
Q8N7R7	CCNYL1	Cyclin-Y-like protein 1	CCNYL1(S344)	129.8	147.2	165	166.3	154	132.6	0.190512	-0.0398787	0.420902	7.20716	1.95358	0.0915003	0.217466	-5.98805	Not significant
O00567	NOP56	Nucleolar protein 56	NOP56(S519)	56.6	57.2	81.5	59.5	53	57.6	-0.0487933	-0.312007	0.21442	5.90588	-0.437952	0.674561	0.786083	-7.61716	Not significant
Q04637	EIF4G1	Eukaryotic translation initiation factor 4 gamma 1	EIF4G1(S1185)	611.2	630.2	784.9	605.2	641.7	617.2	0.0891895	-0.0805929	0.258972	9.32537	1.24107	0.254387	0.418074	-6.93129	Not significant
Q9BXB4	OSBPL11	Oxysterol-binding protein-related protein 11	OSBPL11(S181)	169	177.1	208.1	185.6	195.6	193.6	0.220519	0.0481169	0.392922	7.54585	3.02188	0.0192326	0.085318	-4.39255	Not significant
Q9H6H4	REEP4	Receptor expression-enhancing protein 4	REEP4(S152)	406.3	394.2	456.5	393.1	404.8	349.5	0.0527495	-0.139209	0.244708	8.63366	0.64921	0.536825	0.682947	-7.49171	Not significant
Q9Y580	RBM7	RNA-binding protein 7	RBM7(S136)	140.1	161.8	175.3	181.3	179.1	174	0.327834	0.129694	0.525974	7.38619	3.90891	0.00578115	0.041421	-3.10484	Not significant
Q8N3C7	CLIP4	CAP-Gly domain-containing linker protein 4	CLIP4(S581)	132	141.8	166	160	197.7	176.6	0.439032	0.248818	0.629245	7.32434	5.45292	0.000939057	0.0134073	-1.11482	Not significant
O94880	PHF14	PHD finger protein 14	PHF14(S835)	107.6	89.7	119.7	97.8	125.1	104.7	0.193717	-0.0498112	0.437246	6.73146	1.87929	0.102088	0.231383	-6.09456	Not significant
Q86SQ0	PHLDB2	Pleckstrin homology-like domain family B member 2	PHLDB2(S204)	1321.9	1055.5	1248.7	729.3	1024.4	655.7	-0.401236	-0.787456	-0.0150157	9.91537	-2.45437	0.0436778	0.134541	-5.24666	Not significant
Q9UQ35	SRRM2	Serine/arginine repetitive matrix protein 2	SRRM2(S1219)	1466.7	1179.7	1295.3	706.9	1131.2	598.7	-0.534121	-1.04811	-0.0201273	9.96957	-2.45503	0.0436353	0.134517	-5.24566	Not significant
P18615	NELFE	Negative elongation factor E	NELFE(S181)	285.6	220.2	257.8	156.9	226.8	140.1	-0.406056	-0.824326	0.0122142	7.68967	-2.29352	0.0553576	0.158072	-5.48786	Not significant
Q5QP82	DCAF10	DDB1- and CUL4-associated factor 10	DCAF10(S92)	54.6	52.2	56.9	54.2	54.7	36.6	-0.0739004	-0.421189	0.273388	5.66578	-0.502726	0.630519	0.753811	-7.58349	Not significant
Q8WXE0	CASKIN2	Caskin-2	CASKIN2(S471)	168.2	146	170.3	90.9	120.8	79.9	-0.604308	-0.924879	-0.283737	6.94552	-4.45358	0.00292692	0.0272656	-2.36381	Not significant
O00257	CBX4	E3 SUMO-protein ligase CBX4	CBX4(S293)	204.2	156.6	187.6	104.5	131.7	103.8	-0.538738	-0.856058	-0.221417	7.15039	-4.01101	0.00507141	0.0380064	-2.96276	Not significant
Q16204	CCDC6	Coiled-coil domain-containing protein 6	CCDC6(S52)	95.6	95.4	116	65.6	74.3	57.5	-0.50251	-0.694873	-0.310147	6.3414	-6.1716	0.000449834	0.0076845	-0.301627	Downregulated
Q9H1E3	NUCKS1	Nuclear ubiquitous casein and cyclin-dependent kinase substrate 1	NUCKS1(S58)	416.4	353.2	428	249.5	383.4	230.2	-0.328685	-0.717507	0.0601376	8.37214	-1.99711	0.0858045	0.209138	-5.92507	Not significant
Q6ZRS2	SRCAP	Helicase SRCAP	SRCAP(S1859)	74.1	76.6	93.5	63.2	65.4	54.8	-0.277125	-0.452756	-0.101495	6.1258	-3.72778	0.00732158	0.0479766	-3.36035	Not significant
Q9H4A3	WNK1	Serine/threonine-protein kinase WNK1	WNK1(S185)	632.5	552.4	591.3	341.7	561.8	291.1	-0.443664	-0.944378	0.0570498	8.88109	-2.09334	0.074427	0.190343	-5.78458	Not significant
Q8TF01	PNISR	Arginine/serine-rich protein PNISR	PNISR(S726)	686.2	480.7	557.3	358	529.6	288.2	-0.399218	-0.936023	0.137587	8.84836	-1.75698	0.122152	0.257949	-6.2668	Not significant
Q07666	KHDRBS1	KH domain-containing, RNA-binding, signal transduction-associated protein 1	KHDRBS1(S18)	366.1	297	373.4	262	401	249.8	-0.034647	-0.415755	0.346461	8.31052	-0.214779	0.836036	0.899498	-7.69881	Not significant
P31749	AKT1	RAC-alpha serine/threonine-protein kinase	AKT1(S124)	121.9	100.7	126.3	63.5	99.9	60.6	-0.533337	-0.937055	-0.129619	6.50864	-3.12103	0.0167245	0.0788525	-4.24468	Not significant
P17812	CTPS1	CTP synthase 1	CTPS1(S575)	275.7	175.6	211	80.1	191.7	68.8	-0.944314	-1.80865	-0.0799781	7.20196	-2.58112	0.0362752	0.122127	-5.05568	Not significant
P17812	CTPS1	CTP synthase 1	CTPS1(S575)	146.9	91.5	109	55.4	68.6	46.1	-0.889926	-1.39275	-0.387101	6.30616	-4.1813	0.00409038	0.0336167	-2.729	Not significant
Q12888	TP53BP1	TP53-binding protein 1	TP53BP1(S831)	22.4	18.9	25	43.4	66.9	29.2	1.10283	0.509186	1.69647	4.95493	4.38891	0.00316591	0.028537	-2.44958	Not significant
Q8N556	AFAP1	Actin filament-associated protein 1	AFAP1(S668)	1131.2	943.4	1043.7	611.7	845.6	471.4	-0.528506	-0.982878	-0.0741338	9.63958	-2.74797	0.0284636	0.106453	-4.80401	Not significant
Q7Z6Z7	HUWE1	E3 ubiquitin-protein ligase HUWE1	HUWE1(S1084)	62.8	66.5	83.8	59.1	61.4	70	-0.021478	-0.269098	0.226142	6.05507	-0.204919	0.843442	0.904728	-7.70115	Not significant
O14497	ARID1A	AT-rich interactive domain-containing protein 1A	ARID1A(S363)	116.5	100	124.8	72.4	76.5	76.5	-0.452394	-0.664822	-0.239965	6.51836	-5.03127	0.00149149	0.0179392	-1.62443	Not significant
O75717	WDHD1	WD repeat and HMG-box DNA-binding protein 1	WDHD1(S383)	176	189.5	230.5	172.5	167.4	150.8	-0.11171	-0.29117	0.0677501	7.47917	-1.47061	0.184678	0.336654	-6.65046	Not significant
Q8N1F8	STK11IP	Serine/threonine-protein kinase 11-interacting protein	STK11IP(T465)	16.7	12.6	23.4	16.4	14	15.5	-0.0642676	-0.493703	0.365167	4.00396	-0.353565	0.734029	0.83016	-7.65439	Not significant
Q9Y478	PRKAB1	5'-AMP-activated protein kinase subunit beta-1	PRKAB1(S108)	305.8	344.4	507.2	237.6	258.5	255.6	-0.40753	-0.661818	-0.153242	8.25009	-3.78624	0.00678045	0.0454976	-3.27741	Not significant
Q9ULH1	ASAP1	Arf-GAP with SH3 domain, ANK repeat and PH domain-containing protein 1	ASAP1(S1032)	1541.9	1566.9	1843.3	1278	1549.8	1316.5	-0.0322192	-0.229604	0.165166	10.5444	-0.385633	0.711171	0.81348	-7.64114	Not significant
A0MZ66	SHTN1	Shootin-1	SHTN1(S384)	39.8	41	44.9	37.4	33.6	27.8	-0.244776	-0.503127	0.0135743	5.20199	-2.23838	0.0600565	0.166154	-5.57007	Not significant
P21127	CDK11B	Cyclin-dependent kinase 11B	CDK11B(S115)	1088.9	1118.6	1412.1	1125.1	1273	1142.6	0.195212	0.0352619	0.355162	10.2048	2.88334	0.023426	0.0962279	-4.60023	Not significant
O60269	GPRIN2	G protein-regulated inducer of neurite outgrowth 2	GPRIN2(S122)	215.4	230.9	266.9	236.4	253.7	232.8	0.193653	0.0341504	0.353156	7.89224	2.86834	0.0239349	0.096529	-4.62278	Not significant
Q9UJM3	ERRFI1	ERBB receptor feedback inhibitor 1	ERRFI1(S251)	348.7	354.3	434.6	297.3	315.9	290.9	-0.144319	-0.297996	0.00935847	8.38726	-2.21864	0.0618349	0.169396	-5.59942	Not significant
Q9Y519	TMEM184B	Transmembrane protein 184B	TMEM184B(S388)	83.7	87.4	111.8	92.2	103	109.1	0.257296	0.029841	0.48475	6.59794	2.67247	0.0317555	0.113243	-4.91789	Not significant
Q8WWI1	LMO7	LIM domain only protein 7	LMO7(S1593)	239.4	190.6	233.6	189	221.1	185.7	0.010797	-0.254651	0.276245	7.69788	0.0960948	0.926127	0.953423	-7.71976	Not significant
Q13586	STIM1	Stromal interaction molecule 1	STIM1(S616)	31.7	27	38.4	31.8	27.7	21.9	-0.150184	-0.496427	0.19606	4.86614	-1.02475	0.339441	0.505095	-7.16721	Not significant
P40123	CAP2	Adenylyl cyclase-associated protein 2	CAP2(S312)	1311.6	1263	1610.3	956.8	1071.1	913.7	-0.285107	-0.451305	-0.118909	10.1736	-4.0528	0.00480883	0.037198	-2.90502	Not significant
Q96PY5	FMNL2	Formin-like protein 2	FMNL2(S171)	216.9	208.5	277.5	183.9	222	213.2	-0.00806598	-0.216402	0.20027	7.76364	-0.0914677	0.929672	0.955314	-7.72025	Not significant
Q9Y2H5	PLEKHA6	Pleckstrin homology domain-containing family A member 6	PLEKHA6(S867)	80.5	85.7	98.3	82.8	83.1	65.9	-0.0574111	-0.273938	0.159115	6.3528	-0.62641	0.550834	0.695565	-7.50738	Not significant
Q92610	ZNF592	Zinc finger protein 592	ZNF592(S348)	720.1	728.5	895.6	651.9	800.6	665	0.0581402	-0.115457	0.231738	9.51975	0.791238	0.454664	0.609543	-7.38319	Not significant
Q5SW79	CEP170	Centrosomal protein of 170 kDa	CEP170(S359)	585.7	565.7	706.9	532.1	679.2	579.3	0.143563	-0.0547518	0.341877	9.23163	1.71026	0.130772	0.270964	-6.33144	Not significant
Q8IWI9	MGA	MAX gene-associated protein	MGA(S924)	756.1	752.5	1001.4	703.6	763.5	716.2	0.0181565	-0.143757	0.18007	9.59054	0.264926	0.798665	0.875421	-7.68521	Not significant
P78347	GTF2I	General transcription factor II-I	GTF2I(S210)	327.5	364.1	455.5	325.8	336.7	344.7	0.00947569	-0.190754	0.209705	8.46873	0.111804	0.914104	0.947356	-7.7179	Not significant
Q9UPQ0	LIMCH1	LIM and calponin homology domains-containing protein 1	LIMCH1(S973)	236.6	279.6	370.7	339.5	359.9	377.1	0.48479	0.227658	0.741922	8.32713	4.45422	0.00292465	0.0272656	-2.36296	Not significant
P42566	EPS15	Epidermal growth factor receptor substrate 15	EPS15(S796)	1197.5	1065.8	1326.1	1060.4	1420	1037.4	0.177831	-0.0780898	0.433753	10.1897	1.64164	0.144481	0.289458	-6.42505	Not significant
P42566	EPS15	Epidermal growth factor receptor substrate 15	EPS15(S796)	52.4	64.5	96.6	98.2	75.3	160.1	0.765703	0.0305706	1.50084	6.41232	2.46076	0.0432694	0.133599	-5.23704	Not significant
Q92667	AKAP1	A-kinase anchor protein 1, mitochondrial	AKAP1(S151)	685.8	687	865.8	749.8	818	770.3	0.27611	0.108777	0.443443	9.56131	3.8983	0.00586091	0.0418392	-3.11969	Not significant
P35568	IRS1	Insulin receptor substrate 1	IRS1(S374)	354.3	375.6	458.2	363.6	382.2	380.1	0.115993	-0.0634062	0.295392	8.57765	1.52751	0.170287	0.320608	-6.57682	Not significant
O43318	MAP3K7	Mitogen-activated protein kinase kinase kinase 7	MAP3K7(S439)	26.9	40.3	46.4	41.4	32.5	40.1	0.150555	-0.294717	0.595828	5.21749	0.798812	0.450536	0.606378	-7.37689	Not significant
Q8NDI1	EHBP1	EH domain-binding protein 1	EHBP1(S1035)	213	199.9	258.5	185.1	215.2	213.5	0.0427039	-0.165507	0.250914	7.7272	0.484551	0.642725	0.761322	-7.59337	Not significant
O00273	DFFA	DNA fragmentation factor subunit alpha	DFFA(S315)	376.2	384.2	551	317.5	272.1	406.7	-0.204924	-0.641521	0.231674	8.54233	-1.10888	0.303965	0.465665	-7.07918	Not significant
Q9UJF2	RASAL2	Ras GTPase-activating protein nGAP	RASAL2(S16)	159.9	151.8	207.2	144.1	170.6	161.6	0.0459691	-0.154503	0.246441	7.35568	0.541734	0.604736	0.733332	-7.56114	Not significant
Q4ADV7	RIC1	RAB6A-GEF complex partner protein 1	RIC1(S1019)	220.9	215.7	297.6	282	330.3	295.8	0.493749	0.315606	0.671891	8.07204	6.54807	0.000313446	0.00592368	0.0982316	Upregulated
Q08AD1	CAMSAP2	Calmodulin-regulated spectrin-associated protein 2	CAMSAP2(S464)	293.9	206.3	259.9	183.3	216.5	183.6	-0.206201	-0.556854	0.144453	7.7758	-1.38927	0.207159	0.364555	-6.75312	Not significant
Q9H4A3	WNK1	Serine/threonine-protein kinase WNK1	WNK1(S2372)	166.2	218	266.7	172.1	172.2	155.8	-0.190518	-0.457109	0.0760728	7.54699	-1.68836	0.135007	0.277475	-6.36149	Not significant
Q9Y2F5	ICE1	Little elongation complex subunit 1	ICE1(S925)	143.2	165.5	200.2	135.5	136.9	135.6	-0.147964	-0.344191	0.0482641	7.23116	-1.78143	0.11786	0.252917	-6.23271	Not significant
O00159	MYO1C	Unconventional myosin-Ic	MYO1C(S864)	308.2	353	431.2	372.7	363.7	375.2	0.223116	0.00935976	0.436872	8.50598	2.46596	0.0429401	0.132897	-5.22921	Not significant
Q9NQT8	KIF13B	Kinesin-like protein KIF13B	KIF13B(S1381)	109.5	124.5	143	109.9	111	108.7	-0.0368483	-0.218843	0.145147	6.86462	-0.478335	0.646927	0.763235	-7.59668	Not significant
Q9UBT2	UBA2	SUMO-activating enzyme subunit 2	UBA2(S592)	18	22.8	26.6	20	21.8	18.2	-0.0573569	-0.325808	0.211094	4.38824	-0.504771	0.629152	0.752674	-7.58236	Not significant
Q92794	KAT6A	Histone acetyltransferase KAT6A	KAT6A(S1113)	78.6	72.3	105.1	82.9	94.1	77.3	0.143412	-0.0745766	0.3614	6.39081	1.55427	0.163881	0.312733	-6.54171	Not significant
O60292	SIPA1L3	Signal-induced proliferation-associated 1-like protein 3	SIPA1L3(S146)	368.3	387	499.5	346.7	413.6	375.8	0.052076	-0.12427	0.228422	8.61869	0.697662	0.507796	0.656911	-7.45677	Not significant
Q9UHB6	LIMA1	LIM domain and actin-binding protein 1	LIMA1(S686)	28.6	31	36	28.2	27.7	28.3	-0.0699632	-0.247182	0.107255	4.8932	-0.932686	0.381895	0.542372	-7.25757	Not significant
P16949	STMN1	Stathmin	STMN1(S38)	892.4	906	1225.6	413.5	408.9	410.6	-1.0757	-1.25989	-0.891519	9.30637	-13.7978	2.38490684985395e-06	0.000145777	5.46385	Downregulated
Q8TF01	PNISR	Arginine/serine-rich protein PNISR	PNISR(S290)	59.6	58.8	69.1	46.5	55.5	45.4	-0.225363	-0.40358	-0.0471466	5.77947	-2.98751	0.020193	0.0881639	-4.44397	Not significant
Q09666	AHNAK	Neuroblast differentiation-associated protein AHNAK	AHNAK(S5841)	120.8	154.7	203.7	152.5	174.5	168.8	0.2399	-0.0549109	0.53471	7.31853	1.92248	0.0957958	0.22389	-6.0328	Not significant
Q09666	AHNAK	Neuroblast differentiation-associated protein AHNAK	AHNAK(S5841)	231.3	236.5	425.4	283.9	247.9	417.5	0.296662	-0.302475	0.895799	8.20524	1.1698	0.280205	0.442955	-7.01242	Not significant
Q1KMD3	HNRNPUL2	Heterogeneous nuclear ribonucleoprotein U-like protein 2	HNRNPUL2(S193)	1178.2	1171.7	1479.9	1159.7	1342.6	1237	0.192363	0.012611	0.372115	10.2854	2.52826	0.0391907	0.126085	-5.13537	Not significant
O00429	DNM1L	Dynamin-1-like protein	DNM1L(S616)	2906.3	2571.6	3325.7	1812.2	2354.2	1736.2	-0.343211	-0.588424	-0.0979971	11.2061	-3.30667	0.0129186	0.0677447	-3.97	Not significant
O00429	DNM1L	Dynamin-1-like protein	DNM1L(S616)	56.1	69.8	110.3	67.9	46.9	99.9	-0.00454547	-0.749886	0.740795	6.15946	-0.0144078	0.988905	0.993476	-7.7249	Not significant
P46821	MAP1B	Microtubule-associated protein 1B	MAP1B(S2271)	991.1	922.1	1324.4	766	844.4	939.8	-0.116661	-0.392152	0.158829	9.88085	-1.00045	0.350274	0.514174	-7.19168	Not significant
O60885	BRD4	Bromodomain-containing protein 4	BRD4(S601)	143.2	130.8	161.1	124.8	148.7	117.6	-0.00451822	-0.201257	0.192221	7.08917	-0.0542566	0.95824	0.972071	-7.72334	Not significant
P55042; P55040	GEM	GTP-binding protein GEM	GEM(S289)	562.2	498.8	624.2	695.9	853.7	736	0.639182	0.424158	0.854207	9.34157	7.02282	0.000203107	0.00438981	0.578825	Upregulated
Q9UBF8	PI4KB	Phosphatidylinositol 4-kinase beta	PI4KB(S275)	26.1	34.9	35.3	32.7	38.8	25.7	0.112687	-0.247625	0.472998	4.98831	0.738872	0.483915	0.636231	-7.42534	Not significant
Q9UBF8	PI4KB	Phosphatidylinositol 4-kinase beta	PI4KB(S277)	117.8	188.4	302	250.2	135.9	328.2	0.422442	-0.522193	1.36708	7.6746	1.05652	0.325675	0.489828	-7.13456	Not significant
P26358	DNMT1	DNA (cytosine-5)-methyltransferase 1	DNMT1(S141)	291.9	234.2	374.4	224.2	278.2	256.4	-0.050665	-0.335434	0.234104	8.08012	-0.420329	0.686793	0.794422	-7.62556	Not significant
O14544	SOCS6	Suppressor of cytokine signaling 6	SOCS6(S70)	268	232.6	305.4	259	300.1	238.6	0.159418	-0.0461901	0.365026	8.04643	1.83177	0.109473	0.241447	-6.16196	Not significant
Q08170	SRSF4	Serine/arginine-rich splicing factor 4	SRSF4(S269)	486.7	468.3	594.8	392	426.5	406.4	-0.142043	-0.313813	0.029727	8.82869	-1.95365	0.091491	0.217466	-5.98795	Not significant
Q9UBS9	SUCO	SUN domain-containing ossification factor	SUCO(S1081)	752.9	770.1	1001	848.5	955.5	959	0.351173	0.147649	0.554698	9.76594	4.07642	0.00466707	0.0366644	-2.8725	Not significant
Q6WCQ1	MPRIP	Myosin phosphatase Rho-interacting protein	MPRIP(S993)	639.4	604.7	746.1	585.2	773.2	528.9	0.108039	-0.143501	0.35958	9.31325	1.01472	0.343877	0.508102	-7.17736	Not significant
Q6WCQ1	MPRIP	Myosin phosphatase Rho-interacting protein	MPRIP(S993)	566.3	500.3	748	600	637.8	596.9	0.235828	0.0348544	0.436801	9.22853	2.77224	0.027483	0.104382	-4.76744	Not significant
Q7Z422	SZRD1	SUZ domain-containing protein 1	SZRD1(S37)	176.8	150.1	189.7	138.8	174	134.5	-0.0550924	-0.295251	0.185066	7.30742	-0.541961	0.604588	0.733332	-7.561	Not significant
Q7Z422	SZRD1	SUZ domain-containing protein 1	SZRD1(S39)	64.2	58.7	74.9	51.1	73.2	65.4	0.0599288	-0.236991	0.356849	5.99446	0.476837	0.647942	0.763939	-7.59747	Not significant
Q9NTZ6	RBM12	RNA-binding protein 12	RBM12(S413)	2420.1	2341	2848.7	1978.7	2474.4	1935.9	-0.0179658	-0.227924	0.191992	11.1636	-0.202157	0.845519	0.90646	-7.70179	Not significant
Q9Y4F3	MARF1	Meiosis regulator and mRNA stability factor 1	MARF1(S1093)	99	103.3	133.1	133.7	115.9	143.9	0.388557	0.0915689	0.685545	6.90567	3.09094	0.0174467	0.0808669	-4.28948	Not significant
Q9Y4H2	IRS2	Insulin receptor substrate 2	IRS2(S306)	56.5	51.3	66.6	58.3	66.6	64.3	0.251348	0.0554165	0.44728	5.90935	3.03072	0.0189936	0.084874	-4.37934	Not significant
P35568	IRS1	Insulin receptor substrate 1	IRS1(S270)	129.5	126.8	146.6	112.7	143	102.9	-0.0313096	-0.265506	0.202887	6.96867	-0.315843	0.761291	0.848411	-7.66856	Not significant
Q6WCQ1	MPRIP	Myosin phosphatase Rho-interacting protein	MPRIP(S1016)	314.2	309.6	376.5	323.2	357.2	326.4	0.193283	0.0333401	0.353225	8.37451	2.85498	0.0243978	0.0977913	-4.64287	Not significant
Q6WCQ1	MPRIP	Myosin phosphatase Rho-interacting protein	MPRIP(T542)	36.8	37.4	50.2	56.1	45.7	48.2	0.400481	0.123021	0.677942	5.49418	3.41001	0.0112117	0.0615951	-3.81853	Not significant
P25054	APC	Adenomatous polyposis coli protein	APC(T1438)	767.5	725.6	929.7	736.9	875.2	768.2	0.185162	0.00747835	0.362845	9.62939	2.46195	0.043194	0.133471	-5.23525	Not significant
Q9NQS7	INCENP	Inner centromere protein	INCENP(S481)	489.7	497.3	696.3	150.3	115.2	179.9	-1.74091	-2.19187	-1.28995	8.134	-9.12035	3.80745621795892e-05	0.00130656	2.43205	Downregulated
P27816	MAP4	Microtubule-associated protein 4	MAP4(S941)	215.7	232.6	279.7	225.5	198.5	249.1	0.0603392	-0.243916	0.364595	7.85145	0.468527	0.653586	0.768509	-7.60181	Not significant
Q9UBS9	SUCO	SUN domain-containing ossification factor	SUCO(S1207)	327.5	326.4	445.2	305.4	359.2	350	0.0796395	-0.125689	0.284968	8.44064	0.916332	0.38984	0.549767	-7.27293	Not significant
Q9NZN4	EHD2	EH domain-containing protein 2	EHD2(S468)	240.7	228.6	323.1	239.5	305.2	294.2	0.266216	0.013782	0.51865	8.06568	2.4915	0.0413604	0.129649	-5.19076	Not significant
Q92614	MYO18A	Unconventional myosin-XVIIIa	MYO18A(S2020)	223.8	203.8	261.1	210.1	217.4	203.6	0.0482201	-0.12746	0.2239	7.76775	0.648453	0.537287	0.683311	-7.49224	Not significant
Q9NXL9	MCM9	DNA helicase MCM9	MCM9(S915)	179	184.7	233.8	178.9	173.8	156.6	-0.0598582	-0.235768	0.116051	7.50748	-0.803912	0.447771	0.603403	-7.37262	Not significant
P28290	SSFA2	Sperm-specific antigen 2	SSFA2(S668)	506.4	511.3	583.9	567.3	587.1	576.1	0.309467	0.107561	0.511372	9.10731	3.6211	0.00843378	0.0528417	-3.51282	Not significant
Q6ZV73	FGD6	FYVE, RhoGEF and PH domain-containing protein 6	FGD6(S1197)	203.1	221.8	231.4	160.6	223.8	167.6	-0.10219	-0.372926	0.168547	7.63058	-0.891732	0.402022	0.561481	-7.29564	Not significant
Q9H4G0	EPB41L1	Band 4.1-like protein 1	EPB41L1(S441)	67.1	68	91.5	71.1	72.8	59.7	-0.0111668	-0.22467	0.202337	6.14358	-0.123565	0.905118	0.940957	-7.71632	Not significant
O43491	EPB41L2	Band 4.1-like protein 2	EPB41L2(S550)	98.3	96.2	113.1	87.6	88.5	78.9	-0.128391	-0.293218	0.0364353	6.53421	-1.84028	0.108115	0.24031	-6.14994	Not significant
Q7Z3K3	POGZ	Pogo transposable element with ZNF domain	POGZ(S425)	258.6	244.6	326	210.2	251.5	226.1	-0.0905319	-0.271361	0.0902975	7.95861	-1.18279	0.275341	0.438395	-6.99787	Not significant
P23588	EIF4B	Eukaryotic translation initiation factor 4B	EIF4B(S459)	47.7	51.4	64.6	38.4	53.6	41.2	-0.179538	-0.450382	0.091306	5.59902	-1.56607	0.161126	0.309134	-6.52612	Not significant
O15085	ARHGEF11	Rho guanine nucleotide exchange factor 11	ARHGEF11(T668)	152.2	194.7	222	195.1	191.7	186.6	0.192172	-0.050424	0.434767	7.55663	1.87146	0.10327	0.232983	-6.1057	Not significant
P12931	SRC	Proto-oncogene tyrosine-protein kinase Src	SRC(S17)	268.4	195.9	239.3	184.6	231.5	190.8	-0.0448935	-0.387058	0.297271	7.74957	-0.309973	0.765567	0.850099	-7.67062	Not significant
P48681	NES	Nestin	NES(S768)	156.5	140.1	178.2	127.5	148	117.2	-0.120596	-0.319298	0.0781056	7.1537	-1.43386	0.19455	0.349439	-6.69724	Not significant
Q8NHG8	ZNRF2	E3 ubiquitin-protein ligase ZNRF2	ZNRF2(S82)	75	69.7	84.3	68.2	75.3	64.2	-0.00733503	-0.176298	0.161628	6.17319	-0.102561	0.921175	0.951265	-7.71903	Not significant
Q9H3N1	TMX1	Thioredoxin-related transmembrane protein 1	TMX1(S270)	73.8	81.8	128.9	69.4	73.6	74.7	-0.201148	-0.526137	0.123841	6.34192	-1.46225	0.186884	0.339411	-6.66117	Not significant
Q9C0B5	ZDHHC5	Palmitoyltransferase ZDHHC5	ZDHHC5(S694)	159.8	194.1	226.8	170.1	193	174.8	0.0646521	-0.140855	0.270159	7.5248	0.743244	0.481426	0.634327	-7.42191	Not significant
Q9Y618	NCOR2	Nuclear receptor corepressor 2	NCOR2(S1487)	201.9	201.7	242	275.1	272	271.4	0.517712	0.337073	0.698352	7.91268	6.77095	0.00025494	0.00514085	0.327038	Upregulated
Q9UKV3	ACIN1	Apoptotic chromatin condensation inducer in the nucleus	ACIN1(S898)	47.4	47.2	54	40.9	47	38.2	-0.121925	-0.298129	0.0542789	5.50087	-1.63475	0.145928	0.291409	-6.43435	Not significant
Q6NZI2	CAVIN1	Caveolae-associated protein 1	CAVIN1(S171)	251.5	239.9	294.8	207.9	274.4	219.7	0.00110676	-0.212375	0.214588	7.93513	0.012248	0.990568	0.994317	-7.72493	Not significant
Q92834	RPGR	X-linked retinitis pigmentosa GTPase regulator	RPGR(S518)	96.2	104.1	115.9	88.6	99.4	103.5	0.0270274	-0.189168	0.243223	6.65078	0.295347	0.77626	0.858076	-7.6756	Not significant
Q92667	AKAP1	A-kinase anchor protein 1, mitochondrial	AKAP1(S445)	1794.7	1831.4	2059.6	1144.8	1439.5	1140.5	-0.391246	-0.62139	-0.161102	10.5645	-4.01628	0.00503742	0.0378241	-2.95546	Not significant
P46821	MAP1B	Microtubule-associated protein 1B	MAP1B(S832)	313.5	267.2	349.6	281.7	425	258.9	0.202283	-0.156622	0.561188	8.27279	1.33154	0.224558	0.38631	-6.82396	Not significant
O94967	WDR47	WD repeat-containing protein 47	WDR47(S312)	281.7	250.6	321.7	253.6	315	250.2	0.111685	-0.0957096	0.319079	8.10654	1.27225	0.243743	0.407663	-6.89483	Not significant
Q9UKJ3	GPATCH8	G patch domain-containing protein 8	GPATCH8(S758)	96.9	98.6	127.6	104.3	119.9	110.5	0.206626	0.033423	0.379829	6.76244	2.81841	0.0257141	0.100463	-4.6979	Not significant
Q5JVS0	HABP4	Intracellular hyaluronan-binding protein 4	HABP4(S108)	586.8	604.1	738.9	544.8	637.7	539.1	0.0365826	-0.122222	0.195388	9.23112	0.544233	0.603104	0.732346	-7.55965	Not significant
Q8WX93	PALLD	Palladin	PALLD(S641)	301.4	273.9	353.2	191.9	251.7	177.5	-0.418606	-0.668414	-0.168797	7.96	-3.95888	0.00542109	0.0400894	-3.03512	Not significant
Q8WX93	PALLD	Palladin	PALLD(S641)	70.6	72.9	113.5	67.2	68.8	67.7	-0.161754	-0.441484	0.117975	6.22595	-1.36613	0.213986	0.373092	-6.78173	Not significant
Q6PKG0	LARP1	La-related protein 1	LARP1(S766)	244	222.3	259.5	166	232	140.4	-0.298296	-0.650273	0.0536805	7.67517	-2.0022	0.0851618	0.208351	-5.91768	Not significant
Q6PKG0	LARP1	La-related protein 1	LARP1(S774)	121.2	124.7	170.6	158	182.5	145.8	0.390972	0.192902	0.589041	7.20992	4.66338	0.00227855	0.0235812	-2.08971	Not significant
Q9H7D0	DOCK5	Dedicator of cytokinesis protein 5	DOCK5(S1766)	102.1	108.2	127	102	101.4	96	-0.021307	-0.183426	0.140812	6.71623	-0.310501	0.765182	0.850066	-7.67044	Not significant
Q92887	ABCC2	Canalicular multispecific organic anion transporter 1	ABCC2(S930)	390.5	405.9	546.5	458.7	450.3	487.3	0.263821	0.0376953	0.489946	8.81735	2.75635	0.0281212	0.105983	-4.79139	Not significant
O95831	AIFM1	Apoptosis-inducing factor 1, mitochondrial	AIFM1(S268)	218	241.6	284.1	239.7	252.8	248.4	0.174035	-0.00600413	0.354073	7.9389	2.28373	0.0561645	0.159611	-5.50249	Not significant
Q53HC0	CCDC92	Coiled-coil domain-containing protein 92	CCDC92(S209)	123.9	134.6	158.6	165.5	146.4	137.7	0.266209	0.0445364	0.487882	7.1612	2.83717	0.0250298	0.0990696	-4.66967	Not significant
O75691	UTP20	Small subunit processome component 20 homolog	UTP20(T1741)	69.2	81.3	109.9	80.3	82.9	86.8	0.108341	-0.163291	0.379973	6.3889	0.942292	0.377285	0.539842	-7.24844	Not significant
Q13185	CBX3	Chromobox protein homolog 3	CBX3(S99)	84.1	109.4	150.2	118.5	93.2	160.9	0.275233	-0.308067	0.858534	6.85379	1.11476	0.3016	0.46415	-7.07284	Not significant
P22059	OSBP	Oxysterol-binding protein 1	OSBP(S240)	62.3	74.8	82.6	70.8	69.8	78.6	0.138744	-0.11443	0.391919	6.18124	1.2947	0.236317	0.400378	-6.86822	Not significant
P18615	NELFE	Negative elongation factor E	NELFE(S51)	95.1	87	118.5	158.2	190.8	153.6	0.897267	0.699231	1.0953	7.00427	10.7042	1.32143726856355e-05	0.000568073	3.59793	Upregulated
Q8ND24	RNF214	RING finger protein 214	RNF214(S501)	43.1	37.5	46.5	47.3	NA	44.5	0.273505	0.039898	0.507112	5.44549	2.86126	0.0285899	0.106619	-4.61024	Not significant
Q9UIG0	BAZ1B	Tyrosine-protein kinase BAZ1B	BAZ1B(S347)	665	664.1	811.8	125.3	118	154.5	-2.25049	-2.57956	-1.92142	8.23705	-16.1569	8.10357569663928e-07	5.98646520510737e-05	6.61984	Downregulated
Q9UQ35	SRRM2	Serine/arginine repetitive matrix protein 2	SRRM2(S778)	150.4	154.5	197.4	134.1	153.5	143.4	-0.0548023	-0.224413	0.114809	7.26181	-0.763342	0.470093	0.623602	-7.40594	Not significant
Q9UMZ2	SYNRG	Synergin gamma	SYNRG(S1075)	233.7	229.4	215.9	176	276.3	152.8	-0.0537622	-0.522899	0.415375	7.70668	-0.27074	0.794367	0.872613	-7.68345	Not significant
Q9UMZ2	SYNRG	Synergin gamma	SYNRG(S1075)	358.8	389.8	511.3	453.6	420.7	457.8	0.286286	0.0478136	0.524759	8.73745	2.8362	0.0250648	0.0990696	-4.67113	Not significant
Q96N67	DOCK7	Dedicator of cytokinesis protein 7	DOCK7(S900)	9.2	7.8	13.4	8.6	12.7	12.3	0.237499	-0.241258	0.716256	3.3785	1.17198	0.279381	0.442306	-7.00998	Not significant
Q96T37	RBM15	Putative RNA-binding protein 15	RBM15(S294)	420.2	463.2	538.2	504.3	457.6	439.4	0.175129	-0.0452989	0.395557	8.86484	1.87701	0.102431	0.231775	-6.09781	Not significant
Q9UKV3	ACIN1	Apoptotic chromatin condensation inducer in the nucleus	ACIN1(S657)	155.2	174.2	174.2	165.6	163.2	133	0.0253635	-0.226871	0.277597	7.31697	0.237563	0.818994	0.88741	-7.69298	Not significant
Q9H4G0	EPB41L1	Band 4.1-like protein 1	EPB41L1(S784)	927.1	971.7	1176.3	924.2	943.6	875.9	0.0553845	-0.120342	0.231111	9.90502	0.744603	0.480653	0.63353	-7.42084	Not significant
Q6ZSZ5	ARHGEF18	Rho guanine nucleotide exchange factor 18	ARHGEF18(S1103)	547.6	597.1	672.4	567.7	617.9	549.4	0.133395	-0.0451197	0.311909	9.19693	1.76539	0.12066	0.256394	-6.2551	Not significant
Q7Z4H7	HAUS6	HAUS augmin-like complex subunit 6	HAUS6(S908)	332.4	323.2	411.4	330.5	396.4	373.5	0.231314	0.0375127	0.425116	8.48239	2.81981	0.0256624	0.100391	-4.6958	Not significant
Q96EN8	MOCOS	Molybdenum cofactor sulfurase	MOCOS(S530)	41.4	48.9	61.3	45.7	52	50.2	0.104204	-0.136739	0.345148	5.62428	1.02175	0.340761	0.505837	-7.17025	Not significant
Q9UPX8	SHANK2	SH3 and multiple ankyrin repeat domains protein 2	SHANK2(S67)	347.6	362.3	486.1	375.2	419.6	433.3	0.239504	0.0196926	0.459314	8.64018	2.57417	0.0366454	0.122842	-5.06616	Not significant
Q5T200	ZC3H13	Zinc finger CCCH domain-containing protein 13	ZC3H13(S879)	50.2	43.9	58.5	49.4	53.5	44.2	0.0738484	-0.13276	0.280457	5.62861	0.844439	0.42622	0.583814	-7.3379	Not significant
Q12802	AKAP13	A-kinase anchor protein 13	AKAP13(S2563)	149.3	169.8	185.2	158.1	159.3	158.1	0.0786497	-0.115887	0.273187	7.34092	0.955145	0.371183	0.535098	-7.23612	Not significant
Q9BZE9	ASPSCR1	Tether containing UBX domain for GLUT4	ASPSCR1(S274)	759.5	699.2	983.9	567.6	688.7	690.6	-0.112427	-0.358701	0.133848	9.48391	-1.07851	0.316411	0.480139	-7.11153	Not significant
O00712	NFIB	Nuclear factor 1 B-type	NFIB(S264)	232.5	209.1	270.4	324.9	378.6	353.7	0.750396	0.553287	0.947505	8.16579	8.9941	4.1706826576626e-05	0.00140888	2.33138	Upregulated
Q9Y2X7	GIT1	ARF GTPase-activating protein GIT1	GIT1(S362)	73.3	76.7	109	82	84.2	81.8	0.100962	-0.12317	0.325094	6.38117	1.06421	0.322409	0.486412	-7.12654	Not significant
Q96PU5	NEDD4L	E3 ubiquitin-protein ligase NEDD4-like	NEDD4L(S446)	516.3	552.3	675	490.8	583.6	558.5	0.107309	-0.0924889	0.307108	9.11974	1.26888	0.244874	0.408727	-6.8988	Not significant
Q8IWB9	TEX2	Testis-expressed protein 2	TEX2(S196)	89.1	104.4	119.3	99.9	91.3	85.6	-0.0260995	-0.249027	0.196828	6.60197	-0.276595	0.790046	0.869384	-7.68165	Not significant
O75420	GIGYF1	GRB10-interacting GYF protein 1	GIGYF1(S638)	271.9	266.8	314.2	255.5	269.1	249.4	0.0361068	-0.13198	0.204194	8.07089	0.507491	0.627338	0.751192	-7.58084	Not significant
Q9NYF3	FAM53C	Protein FAM53C	FAM53C(S122)	115.4	150.7	167.4	176.8	165.3	169.9	0.414593	0.143916	0.68527	7.28043	3.61864	0.00846145	0.0528417	-3.51634	Not significant
Q86VI3	IQGAP3	Ras GTPase-activating-like protein IQGAP3	IQGAP3(S1424)	343.5	369.1	493.8	287.3	372.7	327.5	-0.0951092	-0.315652	0.125433	8.48336	-1.01884	0.342051	0.507242	-7.1732	Not significant
Q99650	OSMR	Oncostatin-M-specific receptor subunit beta	OSMR(S826)	82.9	82.9	102.5	83.9	70.8	82.9	-0.0328007	-0.29328	0.227679	6.38266	-0.297498	0.774684	0.857302	-7.67488	Not significant
Q9H2H9	SLC38A1	Sodium-coupled neutral amino acid transporter 1	SLC38A1(S52)	449.7	419.6	558.5	400.6	513.4	479.4	0.158553	-0.0744612	0.391568	8.85886	1.60756	0.151779	0.298521	-6.4709	Not significant
Q9H2U2	PPA2	Inorganic pyrophosphatase 2, mitochondrial	PPA2(S317)	30.2	27.5	33.6	21	27.3	29.9	-0.130311	-0.458449	0.197828	4.79975	-0.938206	0.379241	0.541133	-7.25233	Not significant
Q12888	TP53BP1	TP53-binding protein 1	TP53BP1(S366)	43.9	47	59.8	48	45.6	42.8	-0.0108079	-0.211499	0.189884	5.56455	-0.127229	0.902322	0.939548	-7.7158	Not significant
Q9P2P5	HECW2	E3 ubiquitin-protein ligase HECW2	HECW2(S444)	532.5	594.3	668.5	675.9	566.8	585.6	0.226733	-0.0494633	0.502929	9.22515	1.93942	0.0934325	0.220156	-6.00845	Not significant
Q99959	PKP2	Plakophilin-2	PKP2(S251)	313.1	288.6	338.4	195.1	273.5	213.2	-0.304611	-0.572934	-0.0362877	8.04073	-2.68202	0.031318	0.112503	-4.90348	Not significant
Q86WB0	ZC3HC1	Nuclear-interacting partner of ALK	ZC3HC1(S395)	175.6	184.7	211	154.9	156.6	128	-0.222162	-0.419961	-0.0243618	7.36962	-2.65349	0.0326436	0.115141	-4.94651	Not significant
Q86WB0	ZC3HC1	Nuclear-interacting partner of ALK	ZC3HC1(S395)	471.8	487.5	603.3	423.6	450.2	427.7	-0.0641882	-0.226702	0.0983257	8.8785	-0.933124	0.381684	0.542371	-7.25715	Not significant
Q9H694	BICC1	Protein bicaudal C homolog 1	BICC1(S766)	801.3	760.6	987.7	641.8	722.1	730.2	-0.0706713	-0.286329	0.144986	9.57293	-0.774199	0.464046	0.617676	-7.39717	Not significant
O76041	NEBL	Nebulette	NEBL(S953)	253.7	214.5	282.4	282.4	311.6	290.4	0.417573	0.207007	0.628139	8.07385	4.6851	0.00222106	0.0234199	-2.0617	Not significant
Q9GZY8	MFF	Mitochondrial fission factor	MFF(S157)	219.7	246.1	294.9	245	231.6	233	0.0814329	-0.12033	0.283196	7.92248	0.953526	0.371947	0.535538	-7.23768	Not significant
P15924	DSP	Desmoplakin	DSP(S2209)	186.1	198.5	195.9	269.5	218.2	180.1	0.345731	-0.0246302	0.716092	7.68192	2.2054	0.0630579	0.171665	-5.61909	Not significant
Q9C0B5	ZDHHC5	Palmitoyltransferase ZDHHC5	ZDHHC5(S636)	413.2	419.2	485.4	409.1	441.2	414	0.130403	-0.0469026	0.307708	8.73859	1.73756	0.125668	0.263457	-6.29376	Not significant
Q8TD57	DNAH3	Dynein heavy chain 3, axonemal	DNAH3(S1314)	121.6	203	161.2	244.6	160.5	95.6	0.125508	-0.68154	0.932556	7.28703	0.367405	0.724127	0.822812	-7.6488	Not significant
P15056	BRAF	Serine/threonine-protein kinase B-raf	BRAF(S151)	50	46	72.2	53.4	52.7	65.9	0.182524	-0.175758	0.540806	5.80081	1.20356	0.267711	0.431159	-6.97438	Not significant
P06748	NPM1	Nucleophosmin	NPM1(S214)	671.8	791.3	1151.5	112.2	100.2	119.7	-2.75871	-3.07722	-2.4402	8.23383	-20.4622	1.58788001376163e-07	2.30066170882797e-05	8.31958	Downregulated
Q96E09	FAM122A	Protein FAM122A	FAM122A(S37)	37.6	42.9	49	43.7	42.8	35.9	0.0377004	-0.181289	0.25669	5.37799	0.406721	0.696309	0.801636	-7.63182	Not significant
Q8TBZ3	WDR20	WD repeat-containing protein 20	WDR20(S434)	363.4	311.5	388.2	295	342	267.3	-0.0572947	-0.287218	0.172629	8.33654	-0.588715	0.57447	0.712307	-7.53218	Not significant
Q9Y4F5	CEP170B	Centrosomal protein of 170 kDa protein B	CEP170B(S1114)	84.5	76.7	119.4	110.6	104.8	98	0.329465	0.0686069	0.590324	6.6062	2.98387	0.0202977	0.0881914	-4.44943	Not significant
Q9HB21	PLEKHA1	Pleckstrin homology domain-containing family A member 1	PLEKHA1(S332)	575.3	614.4	698.4	705.2	644.2	613.3	0.25788	0.0305343	0.485226	9.31428	2.67982	0.0314182	0.112732	-4.9068	Not significant
Q16204	CCDC6	Coiled-coil domain-containing protein 6	CCDC6(S419)	372.3	355	387.1	262.2	386.1	252.9	-0.156983	-0.491263	0.177297	8.35995	-1.10947	0.303727	0.465665	-7.07855	Not significant
Q9UI08	EVL	Ena/VASP-like protein	EVL(S331)	147	147.3	172.4	147.1	152	144.9	0.0872937	-0.0739147	0.248502	7.23623	1.27929	0.241392	0.405351	-6.88652	Not significant
P06744	GPI	Glucose-6-phosphate isomerase	GPI(T109)	609.1	589.6	705.2	469.7	607.1	417.9	-0.168837	-0.418765	0.0810913	9.11314	-1.59598	0.154336	0.302184	-6.48639	Not significant
Q5T4S7	UBR4	E3 ubiquitin-protein ligase UBR4	UBR4(T2724)	37.4	40.9	54.4	46	51.1	35.9	0.124861	-0.179577	0.429299	5.44438	0.968949	0.364713	0.529196	-7.22275	Not significant
Q9BQG0	MYBBP1A	Myb-binding protein 1A	MYBBP1A(S1241)	352.1	383.9	494.8	163.6	169	180.5	-1.07249	-1.28595	-0.859032	8.02646	-11.87	6.60882216024041e-06	0.000331458	4.35682	Downregulated
Q14157	UBAP2L	Ubiquitin-associated protein 2-like	UBAP2L(S458)	106.1	97.1	135.8	91.7	113.2	122.9	0.103275	-0.202823	0.409373	6.77597	0.797094	0.45147	0.606925	-7.37832	Not significant
Q9Y3T9	NOC2L	Nucleolar complex protein 2 homolog	NOC2L(S56)	299.5	315.1	405.8	300.2	345.4	301.1	0.0816499	-0.0753013	0.238601	8.3387	1.22904	0.258598	0.421339	-6.9452	Not significant
Q9UKL0	RCOR1	REST corepressor 1	RCOR1(S460)	330.8	286.8	302.1	233	313.1	195.8	-0.166095	-0.55283	0.22064	8.08104	-1.01466	0.343907	0.508102	-7.17743	Not significant
Q9Y3Q8	TSC22D4	TSC22 domain family protein 4	TSC22D4(S279)	255.5	221.3	265	215.9	289.9	183.1	0.0369959	-0.295729	0.369721	7.87258	0.262689	0.800321	0.8765	-7.68588	Not significant
P55265	ADAR	Double-stranded RNA-specific adenosine deaminase	ADAR(S825)	54.7	42	56.6	39.5	39	28.9	-0.399864	-0.740163	-0.0595651	5.39663	-2.77604	0.0273326	0.104013	-4.76171	Not significant
Q96N64	PWWP2A	PWWP domain-containing protein 2A	PWWP2A(S81)	259.9	263.3	334.5	279.9	282.9	265.3	0.134006	-0.0260216	0.294033	8.12065	1.97835	0.0882152	0.212237	-5.95226	Not significant
P08651	NFIC	Nuclear factor 1 C-type	NFIC(S339)	58.2	61.1	66.2	60.9	62.5	49	0.0132671	-0.207362	0.233896	5.88594	0.142065	0.891014	0.932801	-7.71353	Not significant
P21333	FLNA	Filamin-A	FLNA(S968)	153.5	157.2	191.2	184.6	184.1	194.5	0.334067	0.138255	0.529879	7.45967	4.03059	0.00494649	0.0375741	-2.93568	Not significant
Q9Y6I3	EPN1	Epsin-1	EPN1(S435)	90.4	94	99.3	77.8	106.1	71.8	-0.0337149	-0.324411	0.256982	6.4698	-0.274004	0.791957	0.870752	-7.68245	Not significant
Q15942	ZYX	Zyxin	ZYX(S344)	775.5	779	1031.4	740.7	857.8	763.5	0.0878472	-0.0696019	0.245296	9.66792	1.31814	0.228775	0.392013	-6.84015	Not significant
Q9Y4E8	USP15	Ubiquitin carboxyl-terminal hydrolase 15	USP15(S229)	535.6	531.3	626.2	450	538	449	-0.045333	-0.226456	0.13579	9.00777	-0.591311	0.572823	0.711173	-7.53052	Not significant
Q9Y4H2	IRS2	Insulin receptor substrate 2	IRS2(S915)	90	90.6	110	98.1	124.3	92.9	0.253995	0.0430169	0.464972	6.64111	2.84421	0.0247778	0.0988082	-4.65907	Not significant
O75382	TRIM3	Tripartite motif-containing protein 3	TRIM3(S437)	35.7	46.5	61.1	62.1	53.6	63	0.476704	0.101955	0.851454	5.71331	3.00526	0.0196907	0.0865507	-4.4174	Not significant
Q9NWH9	SLTM	SAFB-like transcription modulator	SLTM(S553)	2139.9	1991.8	2404.5	1738.3	2489.9	1579.6	0.0377132	-0.275056	0.350482	10.9759	0.284868	0.783953	0.864138	-7.67903	Not significant
Q08495	DMTN	Dematin	DMTN(S105)	60.3	51.2	70.1	62.8	60	48.3	0.0430801	-0.227928	0.314088	5.85938	0.375551	0.718325	0.817837	-7.64542	Not significant
Q9GZR7	DDX24	ATP-dependent RNA helicase DDX24	DDX24(S287)	20.6	21	28.4	18.5	16.7	13.6	-0.421791	-0.725882	-0.117701	4.26185	-3.27694	0.0134597	0.0688294	-4.01377	Not significant
Q9GZR7	DDX24	ATP-dependent RNA helicase DDX24	DDX24(S295)	31.4	29.8	44.6	37.8	27.7	25.3	-0.10733	-0.513928	0.299269	4.99967	-0.623632	0.552555	0.69698	-7.50925	Not significant
Q6T4R5	NHS	Nance-Horan syndrome protein	NHS(S1499)	51.1	58.5	68.9	62.9	65.3	68.3	0.278077	0.0665874	0.489567	5.95312	3.10635	0.0170727	0.0797951	-4.26653	Not significant
Q9UQ35	SRRM2	Serine/arginine repetitive matrix protein 2	SRRM2(S2132)	75.5	67.8	73.7	52.1	88.5	59.6	-0.0252954	-0.434367	0.383776	6.09198	-0.146089	0.887952	0.932778	-7.71287	Not significant
Q9Y618	NCOR2	Nuclear receptor corepressor 2	NCOR2(S2269)	118.3	96.9	116.6	108.2	142.7	82.2	0.116656	-0.292487	0.525798	6.7637	0.673607	0.522081	0.669934	-7.47439	Not significant
P78347	GTF2I	General transcription factor II-I	GTF2I(S674)	1199.6	1231.7	1534.9	1105	1155.8	1164.7	0.0178774	-0.182414	0.218169	10.2478	0.210871	0.838969	0.901166	-7.69975	Not significant
Q8TEW0	PARD3	Partitioning defective 3 homolog	PARD3(S695)	78.4	87.2	108.8	84.4	106.3	75.6	0.0947589	-0.160172	0.34969	6.47142	0.878157	0.408863	0.566868	-7.30796	Not significant
P35611	ADD1	Alpha-adducin	ADD1(S358)	475.8	536.6	656.3	493.4	571.7	508.9	0.120705	-0.0529708	0.29438	9.06014	1.64195	0.144415	0.289458	-6.42462	Not significant
P35658	NUP214	Nuclear pore complex protein Nup214	NUP214(S430)	286.1	317.3	352.4	289	346.7	310.6	0.164157	-0.0306873	0.359002	8.29595	1.99043	0.0866562	0.210167	-5.93477	Not significant
P35658	NUP214	Nuclear pore complex protein Nup214	NUP214(T437)	24.3	30.4	37.4	25.4	35.9	31.3	0.123212	-0.225908	0.472332	4.91939	0.833781	0.431815	0.589003	-7.34717	Not significant
Q14181	POLA2	DNA polymerase alpha subunit B	POLA2(S141)	104.6	104.8	130	76.6	100.5	92	-0.193073	-0.425191	0.0390447	6.63745	-1.96511	0.0899563	0.215063	-5.9714	Not significant
Q12830	BPTF	Nucleosome-remodeling factor subunit BPTF	BPTF(S216)	376.4	372.6	410.4	306.7	396.2	267.5	-0.0963147	-0.376079	0.18345	8.44589	-0.813344	0.442689	0.59841	-7.36467	Not significant
Q8TD16	BICD2	Protein bicaudal D homolog 2	BICD2(S582)	729	684.3	803.8	566.1	731.7	515.7	-0.104218	-0.360274	0.151838	9.36437	-0.961574	0.368158	0.531845	-7.22991	Not significant
Q99590	SCAF11	Protein SCAF11	SCAF11(S338)	11	10.5	21	18.6	14.7	14.8	0.337082	-0.202888	0.877052	3.86535	1.47482	0.183576	0.335584	-6.64506	Not significant
P51610	HCFC1	Host cell factor 1	HCFC1(S666)	99.6	105.1	121	87.3	98	73.9	-0.193419	-0.40156	0.0147206	6.58184	-2.19543	0.0639948	0.173121	-5.63389	Not significant
O43294	TGFB1I1	Transforming growth factor beta-1-induced transcript 1 protein	TGFB1I1(S68)	95.6	90	106.7	76.5	127.9	82	0.0734815	-0.3076	0.454563	6.56271	0.455548	0.66245	0.775436	-7.60844	Not significant
Q16181	SEPT7	Septin-7	SEPT7(S334)	18.8	37.4	36.5	34.5	31.9	31	0.246449	-0.308884	0.801782	4.94559	1.04845	0.329129	0.493883	-7.14292	Not significant
Q08499	PDE4D	cAMP-specific 3',5'-cyclic phosphodiesterase 4D	PDE4D(T170)	23.5	28.6	43.6	31.7	33.1	32.8	0.189759	-0.189197	0.568716	4.97807	1.18301	0.275259	0.438395	-6.99762	Not significant
Q5M775	SPECC1	Cytospin-B	SPECC1(S847)	109.3	105	132.1	134.9	151.2	123.9	0.394866	0.227953	0.56178	6.96097	5.58899	0.000812883	0.0121374	-0.9556	Not significant
Q9Y4B5	MTCL1	Microtubule cross-linking factor 1	MTCL1(S77)	371.1	381.3	465.4	331.5	429.4	342.8	0.0393306	-0.15437	0.233032	8.57614	0.479704	0.646001	0.763235	-7.59595	Not significant
P18754	RCC1	Regulator of chromosome condensation	RCC1(S11)	124.2	116.1	166.2	137.4	157.5	146.6	0.289633	0.0868023	0.492463	7.12459	3.37356	0.0117843	0.0638506	-3.87183	Not significant
P15408	FOSL2	Fos-related antigen 2	FOSL2(S200)	17.6	20.7	18.7	11	17.2	14.5	-0.353348	-0.735959	0.0292628	4.01993	-2.18182	0.0652952	0.175677	-5.65405	Not significant
Q7Z5L9	IRF2BP2	Interferon regulatory factor 2-binding protein 2	IRF2BP2(S71)	282.4	246	326.5	194.1	266.1	180.5	-0.258689	-0.544768	0.027389	7.92048	-2.13633	0.069841	0.183245	-5.7213	Not significant
Q8TE77	SSH3	Protein phosphatase Slingshot homolog 3	SSH3(S9)	26.8	26	30.4	29.6	26.7	22.2	0.0111826	-0.240552	0.262917	4.73957	0.104948	0.919348	0.950196	-7.71875	Not significant
Q7Z422	SZRD1	SUZ domain-containing protein 1	SZRD1(S39)	60.7	60.6	75.4	50.8	57.4	42	-0.267994	-0.499629	-0.0363583	5.82184	-2.73334	0.0290724	0.107496	-4.82607	Not significant
P46821	MAP1B	Microtubule-associated protein 1B	MAP1B(S1421)	35.2	35.3	47.5	39.2	34.3	35.3	0.0103891	-0.228597	0.249375	5.2243	0.102702	0.921068	0.951265	-7.71901	Not significant
Q5VZ89	DENND4C	DENN domain-containing protein 4C	DENND4C(S741)	726.6	637.1	742.3	541.9	762.2	498.5	-0.0497632	-0.38007	0.280543	9.3188	-0.355931	0.732333	0.829364	-7.65345	Not significant
Q9Y6X9	MORC2	MORC family CW-type zinc finger protein 2	MORC2(S615)	34.6	32.1	40.2	32.5	37.1	30.2	0.0113812	-0.178142	0.200904	5.09361	0.141873	0.89116	0.932801	-7.71356	Not significant
Q9BVC5	C2orf49	Ashwin	C2orf49(S189)	191.5	201.2	238	249.1	229.7	211.5	0.300471	0.100026	0.500916	7.76963	3.54145	0.00938318	0.055701	-3.62756	Not significant
Q02952	AKAP12	A-kinase anchor protein 12	AKAP12(S1331)	52.7	56	79.7	65.1	61.7	58.1	0.127123	-0.123972	0.378218	5.93885	1.19608	0.27044	0.434302	-6.98287	Not significant
Q9Y2W1	THRAP3	Thyroid hormone receptor-associated protein 3	THRAP3(S320)	373.9	316.9	336.5	250.5	423.9	207.2	-0.114823	-0.659737	0.430092	8.26369	-0.497821	0.6338	0.755923	-7.58619	Not significant
Q9UGU5	HMGXB4	HMG domain-containing protein 4	HMGXB4(T506)	155.7	151.7	194.8	174.3	206.6	190	0.35154	0.173645	0.529436	7.46676	4.66857	0.00226467	0.0235622	-2.08301	Not significant
Q9UGU5	HMGXB4	HMG domain-containing protein 4	HMGXB4(S512)	135.1	146.6	154.6	116	150.6	101.3	-0.114928	-0.398591	0.168735	7.04168	-0.957191	0.370218	0.534229	-7.23415	Not significant
Q96ST3	SIN3A	Paired amphipathic helix protein Sin3a	SIN3A(S277)	15.1	13.7	21.1	13.7	17.2	18.7	0.0950008	-0.278497	0.468499	4.02741	0.600916	0.566756	0.707191	-7.52431	Not significant
Q6ZVL6	KIAA1549L	UPF0606 protein KIAA1549L	KIAA1549L(S1310)	85.6	91.4	103.5	87.7	87.7	94	0.0860925	-0.114322	0.286507	6.50903	1.01487	0.343812	0.508102	-7.17721	Not significant
Q00839	HNRNPU	Heterogeneous nuclear ribonucleoprotein U	HNRNPU(S271)	88.9	114	127.7	122.7	126.6	103.5	0.251156	-0.00348557	0.505798	6.8133	2.33018	0.0524423	0.152305	-5.43306	Not significant
Q9UQR0	SCML2	Sex comb on midleg-like protein 2	SCML2(S511)	139.1	141	193.1	157.3	151.5	166.1	0.180578	-0.0523346	0.41349	7.28762	1.83167	0.109491	0.241447	-6.16212	Not significant
Q9H609	ZNF576	Zinc finger protein 576	ZNF576(S23)	229.9	223.5	289.6	191.6	232.7	205.4	-0.0650511	-0.242203	0.112101	7.81641	-0.867528	0.414278	0.572063	-7.3175	Not significant
Q92797	SYMPK	Symplekin	SYMPK(S1243)	62.6	53.8	66.3	54.6	67.9	47.4	0.00886768	-0.270674	0.288409	5.8584	0.0749443	0.942347	0.961267	-7.72182	Not significant
Q8N1F8	STK11IP	Serine/threonine-protein kinase 11-interacting protein	STK11IP(S599)	45.1	45.2	61.9	40.4	42.3	32.8	-0.271462	-0.521169	-0.0217544	5.44441	-2.56834	0.0369591	0.123682	-5.07496	Not significant
Q13129	RLF	Zinc finger protein Rlf	RLF(S632)	71.3	68	86.5	72.3	66.7	67.8	0.0140993	-0.180692	0.20889	6.15953	0.171003	0.869039	0.922823	-7.70838	Not significant
Q16643	DBN1	Drebrin	DBN1(S337)	17.1	17.3	10.7	13.5	15.3	9.9	-0.13837	-0.730286	0.453547	3.76898	-0.552273	0.59787	0.728588	-7.55483	Not significant
Q9Y2W1	THRAP3	Thyroid hormone receptor-associated protein 3	THRAP3(S622)	385.7	375.6	433.8	355.4	428.2	343.9	0.094615	-0.100646	0.289876	8.58264	1.14477	0.289772	0.451809	-7.04014	Not significant
Q8WX93	PALLD	Palladin	PALLD(S1104)	515.8	477.4	634.4	478.8	560.8	493.3	0.114558	-0.058904	0.288019	9.02408	1.56025	0.162479	0.310815	-6.53382	Not significant
Q8WX93	PALLD	Palladin	PALLD(S1106)	49.5	58.5	81.3	65.9	68.3	60.4	0.200859	-0.0780392	0.479757	5.97569	1.70145	0.13246	0.273736	-6.34354	Not significant
Q9BVC5	C2orf49	Ashwin	C2orf49(S189)	55	47.2	63.9	43.7	49.3	49.6	-0.088344	-0.317498	0.14081	5.66729	-0.910804	0.392553	0.551803	-7.27808	Not significant
Q9H694	BICC1	Protein bicaudal C homolog 1	BICC1(S633)	757.9	732.8	879.5	667.3	784.4	679.8	0.0513707	-0.133997	0.236739	9.5355	0.65472	0.533473	0.680674	-7.48785	Not significant
Q14653	IRF3	Interferon regulatory factor 3	IRF3(S173)	27.3	27.8	31.3	22.7	33.4	30	0.0822346	-0.229679	0.394149	4.82972	0.622866	0.553031	0.69698	-7.50977	Not significant
Q14653	IRF3	Interferon regulatory factor 3	IRF3(S175)	198.7	168.1	203	191.5	244.1	182.1	0.270362	0.00690881	0.533815	7.61234	2.42447	0.0456403	0.139162	-5.29162	Not significant
P46821	MAP1B	Microtubule-associated protein 1B	MAP1B(S1265)	884.5	780.5	1024.8	947.4	1095	957.6	0.374426	0.177567	0.571286	9.87264	4.4935	0.00278932	0.0268764	-2.31116	Not significant
P30305	CDC25B	M-phase inducer phosphatase 2	CDC25B(S323)	88.8	101.8	133.4	74.6	79.6	80.4	-0.302743	-0.533063	-0.072424	6.50155	-3.10541	0.0170954	0.0797954	-4.26793	Not significant
Q92615	LARP4B	La-related protein 4B	LARP4B(S601)	946.8	936.5	1118.3	889.3	1015	863.3	0.0954869	-0.0821777	0.273152	9.89408	1.26975	0.244582	0.408543	-6.89778	Not significant
Q6P4R8	NFRKB	Nuclear factor related to kappa-B-binding protein	NFRKB(S228)	122.8	131.1	158.4	151.1	160.2	147.6	0.316656	0.162364	0.470947	7.16886	4.84864	0.00183626	0.0204657	-1.85297	Not significant
P25686	DNAJB2	DnaJ homolog subfamily B member 2	DNAJB2(S313)	9.3	8.8	10.1	11.2	14.3	9.7	0.374131	0.0792535	0.669009	3.37933	2.99748	0.0199092	0.0874129	-4.42905	Not significant
Q15637	SF1	Splicing factor 1	SF1(S82)	74.9	76.6	79	66.3	67.3	54.5	-0.170007	-0.398266	0.0582514	6.1066	-1.7596	0.121685	0.257732	-6.26316	Not significant
Q9HCH0	NCKAP5L	Nck-associated protein 5-like	NCKAP5L(S473)	147.1	182.9	217.4	197.6	205	188	0.290415	0.0700069	0.510823	7.54953	3.11291	0.0169163	0.0793994	-4.25677	Not significant
Q86SQ0	PHLDB2	Pleckstrin homology-like domain family B member 2	PHLDB2(S73)	247.1	274.8	343.6	292.8	305	269.4	0.190931	0.0206217	0.36124	8.15772	2.64858	0.0328778	0.11556	-4.95392	Not significant
Q9UPZ3	HPS5	Hermansky-Pudlak syndrome 5 protein	HPS5(S532)	377.2	379	467.6	457.7	477.8	486.6	0.412302	0.2204	0.604204	8.76976	5.07587	0.00141863	0.0172887	-1.56934	Not significant
O00499	BIN1	Myc box-dependent-interacting protein 1	BIN1(S298)	34.4	53.7	44.2	54.7	34.4	36.9	0.0383753	-0.508441	0.585192	5.39576	0.1658	0.872981	0.925041	-7.70938	Not significant
Q68EM7	ARHGAP17	Rho GTPase-activating protein 17	ARHGAP17(S676)	32.1	40.4	46.3	38.7	38.4	43.1	0.147554	-0.131562	0.426671	5.30149	1.24894	0.251664	0.415516	-6.92214	Not significant
Q68EM7	ARHGAP17	Rho GTPase-activating protein 17	ARHGAP17(T679)	8.8	16.2	13.6	11.8	15.7	12.8	0.175745	-0.330502	0.681991	3.68469	0.820152	0.439045	0.595271	-7.35888	Not significant
Q9ULL5	PRR12	Proline-rich protein 12	PRR12(S96)	390.8	413.1	492.2	391.5	441.1	416.8	0.139697	-0.0346614	0.314056	8.71572	1.89286	0.100068	0.228928	-6.07519	Not significant
P49585	PCYT1A	Choline-phosphate cytidylyltransferase A	PCYT1A(S331)	184.6	213.8	250.2	201.2	204.3	190	0.0530575	-0.130898	0.237013	7.68056	0.68141	0.51742	0.665837	-7.46873	Not significant
Q8NF91	SYNE1	Nesprin-1	SYNE1(S5883)	36.7	35.3	44.1	38.7	36.7	35.9	0.0590298	-0.119178	0.237237	5.23442	0.782564	0.459424	0.61424	-7.39034	Not significant
Q96JP5	ZFP91	E3 ubiquitin-protein ligase ZFP91	ZFP91(S103)	1121.9	1186.5	1449.1	1172	1264.7	1155.9	0.162919	-0.00471195	0.33055	10.2434	2.29611	0.055147	0.157701	-5.48401	Not significant
O60508	CDC40	Pre-mRNA-processing factor 17	CDC40(S43)	91.6	78.1	106	57.3	81.8	52.4	-0.409249	-0.752381	-0.0661181	6.22943	-2.81775	0.0257385	0.100463	-4.6989	Not significant
Q9NVD7	PARVA	Alpha-parvin	PARVA(S14)	572.9	542.2	713.2	457	639.9	410.5	-0.101042	-0.387064	0.18498	9.08235	-0.834596	0.431385	0.589003	-7.34646	Not significant
Q04656	ATP7A	Copper-transporting ATPase 1	ATP7A(S270)	33.2	28.1	29	26.9	30.2	29	0.0357227	-0.229723	0.301169	4.87077	0.317937	0.759767	0.847874	-7.66781	Not significant
Q53EZ4	CEP55	Centrosomal protein of 55 kDa	CEP55(S428)	185	159.4	185.8	132.6	140.1	113	-0.307846	-0.553346	-0.0623456	7.22224	-2.96248	0.0209241	0.0894608	-4.48146	Not significant
Q8N0Z3	SPICE1	Spindle and centriole-associated protein 1	SPICE1(S640)	35	38.6	44.9	42.9	43.9	30.4	0.0851479	-0.227472	0.397767	5.2759	0.643476	0.540328	0.686286	-7.4957	Not significant
Q96I25	RBM17	Splicing factor 45	RBM17(S222)	293.8	298.3	367.3	252.9	327.4	263.6	-0.0110138	-0.204937	0.182909	8.21063	-0.134178	0.897022	0.936023	-7.71477	Not significant
O43491	EPB41L2	Band 4.1-like protein 2	EPB41L2(S598)	455.1	433.1	630.9	365.6	424.7	397.6	-0.146021	-0.343276	0.051233	8.78395	-1.7489	0.123604	0.260131	-6.27804	Not significant
Q8ND56	LSM14A	Protein LSM14 homolog A	LSM14A(S192)	290.6	292	345.9	260.3	317.8	227.2	-0.0407734	-0.263057	0.18151	8.15243	-0.433354	0.677742	0.788995	-7.61938	Not significant
Q8NEM7	SUPT20H	Transcription factor SPT20 homolog	SUPT20H(T494)	523	589.6	704.2	551.9	553.5	548.9	0.0733258	-0.122509	0.269161	9.16	0.884589	0.405611	0.563677	-7.30214	Not significant
P28370	SMARCA1	Probable global transcription activator SNF2L1	SMARCA1(S119)	185.4	195.2	237.8	131.6	124.8	133.7	-0.497151	-0.700397	-0.293905	7.34024	-5.77883	0.000667291	0.0104418	-0.737642	Not significant
Q14669	TRIP12	E3 ubiquitin-protein ligase TRIP12	TRIP12(S1036)	644.5	668.8	800.5	630.9	676.5	678.1	0.117597	-0.0801314	0.315325	9.40289	1.40508	0.202607	0.35884	-6.73342	Not significant
Q9Y2W1	THRAP3	Thyroid hormone receptor-associated protein 3	THRAP3(S320)	484.4	457	612.5	491.8	669.4	520.5	0.306367	0.0856827	0.52705	9.05241	3.27978	0.013407	0.0686492	-4.00958	Not significant
Q9Y2W1	THRAP3	Thyroid hormone receptor-associated protein 3	THRAP3(S320)	67	67.1	120.4	91.7	83.7	142.6	0.486782	-0.130867	1.10443	6.51237	1.86195	0.104725	0.235046	-6.11922	Not significant
O43432	EIF4G3	Eukaryotic translation initiation factor 4 gamma 3	EIF4G3(S495)	286	328.3	402.9	384.7	388	406.3	0.410987	0.190632	0.631341	8.49753	4.40636	0.00309935	0.0282626	-2.42637	Not significant
Q8N3F8	MICALL1	MICAL-like protein 1	MICALL1(S621)	180.3	189.5	246.2	220.2	242.7	209.5	0.304377	0.144141	0.464614	7.72933	4.48772	0.00280881	0.0269454	-2.31877	Not significant
Q96SI1	KCTD15	BTB/POZ domain-containing protein KCTD15	KCTD15(S35)	129.5	140.8	159.3	124.5	152.4	123.6	0.0487781	-0.137809	0.235365	7.09753	0.617616	0.556296	0.699527	-7.51329	Not significant
Q8ND56	LSM14A	Protein LSM14 homolog A	LSM14A(S216)	574.3	565.6	768.1	557.4	628.8	613.2	0.128284	-0.0600329	0.316601	9.25282	1.60938	0.151381	0.29795	-6.46847	Not significant
Q99959	PKP2	Plakophilin-2	PKP2(S183)	56.3	48.9	45.5	50.2	57.5	45.1	0.135104	-0.200866	0.471074	5.65026	0.95004	0.373597	0.537321	-7.24103	Not significant
Q86WB0	ZC3HC1	Nuclear-interacting partner of ALK	ZC3HC1(S344)	166.4	158.1	207	153.4	178.8	179.4	0.111827	-0.101644	0.325299	7.42696	1.23761	0.255593	0.419413	-6.93531	Not significant
Q96F86	EDC3	Enhancer of mRNA-decapping protein 3	EDC3(S131)	265.6	292.9	319.3	267.5	275.5	245.8	0.0215673	-0.163959	0.207093	8.10466	0.274641	0.791487	0.87048	-7.68225	Not significant
Q9C0C2	TNKS1BP1	182 kDa tankyrase-1-binding protein	TNKS1BP1(S836)	190	199.8	231.3	197.1	216.2	195.5	0.139156	-0.0168209	0.295134	7.66861	2.10774	0.0728583	0.187938	-5.76341	Not significant
Q5TCX8	MAP3K21	Mitogen-activated protein kinase kinase kinase 21	MAP3K21(S455)	157.7	165.8	198.5	178.6	211.4	169.2	0.25995	0.0890557	0.430845	7.47859	3.59366	0.00874859	0.0534758	-3.55227	Not significant
Q9NYF8	BCLAF1	Bcl-2-associated transcription factor 1	BCLAF1(S198)	93	92.1	121.5	57.4	67.3	69.4	-0.51395	-0.744927	-0.282974	6.32685	-5.25688	0.00116096	0.0154479	-1.34866	Not significant
P16070	CD44	CD44 antigen	CD44(S706)	908.6	849.6	973.8	728.1	1020.2	694.1	0.0242694	-0.272881	0.32142	9.72775	0.192955	0.852449	0.91189	-7.70385	Not significant
Q86UE4	MTDH	Protein LYRIC	MTDH(S426)	96.9	104.1	99.1	89.8	128.6	78	0.0872937	-0.294743	0.46933	6.61199	0.539824	0.605985	0.733901	-7.56227	Not significant
Q9NZT2	OGFR	Opioid growth factor receptor	OGFR(S378)	36.6	47.9	49.8	37.5	35.2	36.5	-0.16996	-0.432489	0.092569	5.32169	-1.52948	0.169809	0.320449	-6.57425	Not significant
Q03701	CEBPZ	CCAAT/enhancer-binding protein zeta	CEBPZ(S621)	10.4	15.1	20.2	10	18.1	11.8	-0.106337	-0.710268	0.497593	3.77342	-0.415981	0.689827	0.796753	-7.62758	Not significant
Q03701	CEBPZ	CCAAT/enhancer-binding protein zeta	CEBPZ(S629)	63.1	65.7	81	58.6	82.3	41.9	-0.117556	-0.581338	0.346227	5.98779	-0.598831	0.56807	0.707735	-7.52566	Not significant
Q14693	LPIN1	Phosphatidate phosphatase LPIN1	LPIN1(S162)	325.5	339.6	411.6	285.1	381.8	334.5	0.0733483	-0.154539	0.301235	8.41732	0.760404	0.471738	0.624937	-7.4083	Not significant
Q96AY4	TTC28	Tetratricopeptide repeat protein 28	TTC28(S2224)	165	135.7	202.3	150.5	199.1	181	0.246651	-0.0439443	0.537247	7.40616	2.00525	0.0847791	0.207663	-5.91326	Not significant
O95251	KAT7	Histone acetyltransferase KAT7	KAT7(T85)	392.9	393.8	478	167.7	156.2	161.5	-1.20192	-1.40343	-1.00041	8.01094	-14.0913	2.0663535579744e-06	0.00013038	5.61848	Downregulated
Q12986	NFX1	Transcriptional repressor NF-X1	NFX1(S95)	138.3	139.5	187.1	120.8	132.5	151.2	-0.0358419	-0.308293	0.236609	7.15688	-0.310797	0.764966	0.850066	-7.67033	Not significant
Q8IVL0	NAV3	Neuron navigator 3	NAV3(S275)	98.7	99.8	121.3	79.3	98.5	95.6	-0.0834342	-0.304943	0.138075	6.60869	-0.889871	0.402955	0.561954	-7.29734	Not significant
Q5VTL8	PRPF38B	Pre-mRNA-splicing factor 38B	PRPF38B(S529)	29.3	38	44.8	31.3	33.1	37.7	-0.00392195	-0.32592	0.318077	5.137	-0.0287755	0.977843	0.985654	-7.72455	Not significant
Q9Y4A5	TRRAP	Transformation/transcription domain-associated protein	TRRAP(S2077)	234.9	203.5	282.9	270.5	278.3	315.9	0.445356	0.169653	0.721059	8.02606	3.81628	0.00651951	0.0442016	-3.23498	Not significant
P28290	SSFA2	Sperm-specific antigen 2	SSFA2(S737)	146.8	127.6	159.7	107.7	137.9	102.6	-0.175391	-0.422357	0.071575	6.99976	-1.67782	0.137092	0.279763	-6.3759	Not significant
O95155	UBE4B	Ubiquitin conjugation factor E4 B	UBE4B(S105)	55.8	61.4	63.6	70.7	66.3	57.2	0.226623	0.000256566	0.452988	5.95612	2.36519	0.049803	0.147528	-5.38061	Not significant
Q96E09	FAM122A	Protein FAM122A	FAM122A(S189)	148.3	160.3	179.3	146.9	166.9	151.5	0.0902101	-0.0790566	0.259477	7.30078	1.25909	0.248186	0.412099	-6.91028	Not significant
P23588	EIF4B	Eukaryotic translation initiation factor 4B	EIF4B(S498)	60.7	70	86.9	64.4	69.8	55.1	-0.0605821	-0.292056	0.170892	6.06058	-0.618325	0.555854	0.699226	-7.51281	Not significant
P23588	EIF4B	Eukaryotic translation initiation factor 4B	EIF4B(S504)	357.7	389.5	475.4	298.9	304.8	281.6	-0.274158	-0.438723	-0.109592	8.42171	-3.93583	0.00558406	0.0406794	-3.06725	Not significant
Q6Y7W6	GIGYF2	GRB10-interacting GYF protein 2	GIGYF2(S160)	177.9	174.3	200.6	184.8	172.3	141.9	0.00515384	-0.237568	0.247876	7.43829	0.0501645	0.961387	0.973833	-7.72358	Not significant
Q9ULH1	ASAP1	Arf-GAP with SH3 domain, ANK repeat and PH domain-containing protein 1	ASAP1(S1008)	129.1	136.3	149.5	123.6	148.4	126.5	0.0903499	-0.0926242	0.273324	7.07183	1.16657	0.281422	0.444278	-7.01601	Not significant
Q96BY6	DOCK10	Dedicator of cytokinesis protein 10	DOCK10(T1440)	242	273.8	287.5	291.6	273.5	273.7	0.238693	0.00817426	0.469211	8.08734	2.44629	0.0441992	0.135827	-5.25881	Not significant
A8CG34; A6NF01; Q96HA1	POM121C	Nuclear envelope pore membrane protein POM 121C	POM121C(T424)	775.2	714.1	840.1	669.4	952.4	560.2	0.0738051	-0.284214	0.431825	9.52398	0.487028	0.641054	0.760171	-7.59205	Not significant
Q15648	MED1	Mediator of RNA polymerase II transcription subunit 1	MED1(S1049)	273.8	275.8	350.9	270.2	310.4	287.2	0.130588	-0.0340058	0.295182	8.18854	1.87441	0.102823	0.232377	-6.10151	Not significant
Q15648	MED1	Mediator of RNA polymerase II transcription subunit 1	MED1(T1051)	88.8	91	106.7	108.1	115.8	98.7	0.315464	0.159156	0.471772	6.6534	4.76807	0.00201574	0.0220884	-1.95532	Not significant
Q07157	TJP1	Tight junction protein ZO-1	TJP1(S617)	618.7	615.1	798.9	475.2	637.3	613.8	-0.0370198	-0.307913	0.233874	9.26466	-0.322857	0.756193	0.845919	-7.66604	Not significant
Q14676	MDC1	Mediator of DNA damage checkpoint protein 1	MDC1(T1800)	132.7	157.7	178.1	252.1	261.2	242.4	0.863114	0.670215	1.05601	7.62261	10.5709	1.43649470190785e-05	0.000604255	3.50621	Upregulated
Q6UWV6	ENPP7	Ectonucleotide pyrophosphatase/phosphodiesterase family member 7	ENPP7(S157)	552.9	570.3	706.1	490.8	537.7	495.1	-0.0603634	-0.217714	0.0969877	9.10522	-0.906314	0.394768	0.553722	-7.28224	Not significant
Q13501	SQSTM1	Sequestosome-1	SQSTM1(T269)	223.5	236.7	288.4	263.8	315.6	292.2	0.39759	0.214118	0.581063	8.05979	5.11964	0.00135096	0.0168848	-1.51556	Not significant
Q7KZI7	MARK2	Serine/threonine-protein kinase MARK2	MARK2(S486)	59.3	77.6	97.5	77.7	80.3	70.4	0.126651	-0.163339	0.41664	6.24576	1.03181	0.336341	0.501672	-7.16001	Not significant
Q4G0J3	LARP7	La-related protein 7	LARP7(T257)	82.9	87.9	119	84.7	106.2	100.2	0.161933	-0.0856808	0.409546	6.57723	1.54502	0.166069	0.315523	-6.55388	Not significant
Q4G0J3	LARP7	La-related protein 7	LARP7(S261)	98.1	91.9	127.9	96.2	118.5	92.8	0.102851	-0.113436	0.319138	6.68372	1.12345	0.298139	0.461543	-7.06344	Not significant
O75122	CLASP2	CLIP-associating protein 2	CLASP2(S370)	1023.8	1072.9	1441.9	1098.6	1151.6	1106.6	0.16002	-0.0139314	0.333972	10.1471	2.17331	0.0661232	0.176932	-5.66666	Not significant
Q7Z460	CLASP1	CLIP-associating protein 1	CLASP1(S600)	268.3	297.8	361.4	260.8	294.8	296.9	0.0641347	-0.144216	0.272485	8.19608	0.727233	0.490584	0.642505	-7.43437	Not significant
Q96B23	C18orf25	Uncharacterized protein C18orf25	C18orf25(S145)	435.1	426.9	522.4	407.1	456.2	399	0.0582902	-0.100739	0.217319	8.7702	0.865952	0.415086	0.572572	-7.31891	Not significant
Q86WR7	PROSER2	Proline and serine-rich protein 2	PROSER2(S43)	174.6	300.2	368.1	403.4	350.1	375	0.668551	0.166795	1.17031	8.30329	3.14787	0.0161071	0.0775045	-4.20478	Not significant
Q9Y618	NCOR2	Nuclear receptor corepressor 2	NCOR2(S1025)	322.9	339.4	516.2	451	405.1	528.2	0.448597	0.0738229	0.82337	8.70552	2.82788	0.0253661	0.099423	-4.68365	Not significant
O94913	PCF11	Pre-mRNA cleavage complex 2 protein Pcf11	PCF11(S489)	317.4	346.8	453.5	406	427.2	380.5	0.319844	0.150345	0.489342	8.58334	4.45806	0.00291109	0.0272656	-2.35788	Not significant
Q92466	DDB2	DNA damage-binding protein 2	DDB2(S26)	478.6	467.3	631.5	678.1	757	679.7	0.633622	0.476735	0.790509	9.23508	9.54153	2.83116553270656e-05	0.00102551	2.75911	Upregulated
Q8IXT5	RBM12B	RNA-binding protein 12B	RBM12B(S280)	263.1	257.6	333.8	302.2	301	300.5	0.267761	0.0880672	0.447455	8.18194	3.52037	0.00965334	0.0563893	-3.65806	Not significant
P35612	ADD2	Beta-adducin	ADD2(S530)	141.2	148	199.2	154.2	139.2	154.5	0.0498604	-0.196812	0.296532	7.26719	0.47754	0.647466	0.763608	-7.5971	Not significant
Q3KR37	GRAMD1B	GRAM domain-containing protein 1B	GRAMD1B(S30)	58.1	62.2	71.9	71.6	73.8	69.6	0.297914	0.141717	0.454111	6.07422	4.50602	0.00274765	0.0267637	-2.29469	Not significant
Q969F2	NKD2	Protein naked cuticle homolog 2	NKD2(S286)	12.6	13.9	14	17.8	19.2	19.6	0.568434	0.378386	0.758481	3.99402	7.06631	0.000195416	0.00424705	0.621591	Upregulated
Q9UQ35	SRRM2	Serine/arginine repetitive matrix protein 2	SRRM2(T2409)	267.8	265.2	330.1	282.4	299.9	291.6	0.200871	0.0331219	0.36862	8.16587	2.82899	0.0253258	0.099423	-4.68198	Not significant
P46821	MAP1B	Microtubule-associated protein 1B	MAP1B(T1633)	135.3	143.4	177.4	110.8	120.1	126.5	-0.190558	-0.398128	0.0170113	7.05758	-2.16889	0.0665561	0.177713	-5.67319	Not significant
Q9ULW0	TPX2	Targeting protein for Xklp2	TPX2(S738)	767.1	816.9	1007.3	308	294.8	296.1	-1.3228	-1.51497	-1.13063	8.96926	-16.2623	7.74984612847484e-07	5.94458785384188e-05	6.66719	Downregulated
Q9UPN6	SCAF8	Protein SCAF8	SCAF8(S617)	103.6	112	142.2	115.5	117.8	139.9	0.21983	-0.0590412	0.498701	6.91273	1.86233	0.104666	0.235046	-6.11867	Not significant
Q96IF1	AJUBA	LIM domain-containing protein ajuba	AJUBA(S137)	915.4	872.8	1158.5	832.7	964.5	888.7	0.0870407	-0.0907614	0.264843	9.85602	1.15654	0.285241	0.44839	-7.02716	Not significant
Q02543	RPL18A	60S ribosomal protein L18a	RPL18A(S71)	66.8	67.7	72.3	63.9	73.3	65.9	0.101759	-0.0774055	0.280923	6.08683	1.34182	0.221368	0.382	-6.81147	Not significant
O95429	BAG4	BAG family molecular chaperone regulator 4	BAG4(S179)	184.7	195.1	232.3	183.5	206.9	200.9	0.119719	-0.0591797	0.298619	7.63578	1.581	0.157704	0.305614	-6.50634	Not significant
Q12797	ASPH	Aspartyl/asparaginyl beta-hydroxylase	ASPH(S29)	44.8	48.6	63	27.2	31.6	34.7	-0.616217	-0.89652	-0.335915	5.31185	-5.19375	0.00124439	0.0162339	-1.4251	Not significant
Q9P2R6	RERE	Arginine-glutamic acid dipeptide repeats protein	RERE(S613)	138.1	160.7	208.2	178.1	170.1	199.5	0.29217	0.000180592	0.584159	7.43768	2.36398	0.0498924	0.147528	-5.38243	Not significant
Q8IWB9	TEX2	Testis-expressed protein 2	TEX2(S732)	364.3	331.9	491.4	332.6	376.2	347.7	0.0350378	-0.16294	0.233015	8.52344	0.418115	0.688338	0.795738	-7.62659	Not significant
Q12983	BNIP3	BCL2/adenovirus E1B 19 kDa protein-interacting protein 3	BNIP3(S131)	15.6	11.7	14.5	13.2	18.6	14.3	0.216567	-0.133704	0.566838	3.8545	1.46071	0.187293	0.339523	-6.66314	Not significant
Q3KR37	GRAMD1B	GRAM domain-containing protein 1B	GRAMD1B(S274)	130.8	124.8	164.5	138	153.8	138.8	0.198547	0.0365676	0.360526	7.13405	2.89586	0.0230101	0.0952543	-4.58142	Not significant
P24534	EEF1B2	Elongation factor 1-beta	EEF1B2(S141)	70.9	80	101.8	70.1	72.9	71.5	-0.0830932	-0.285778	0.119591	6.26173	-0.968543	0.364902	0.529196	-7.22314	Not significant
Q7RTP6	MICAL3	[F-actin]-monooxygenase MICAL3	MICAL3(S1704)	513.6	537.4	634.5	414.2	461.8	363.8	-0.253448	-0.434929	-0.0719664	8.89505	-3.29937	0.0130493	0.0680038	-3.98074	Not significant
Q8N201	INTS1	Integrator complex subunit 1	INTS1(S1327)	90.4	112.6	132.9	107.7	95.8	93.4	-0.0169507	-0.281528	0.247627	6.69984	-0.151359	0.883944	0.930461	-7.71198	Not significant
P29590	PML	Protein PML	PML(S505)	307.2	345.6	422	350.7	361.8	352	0.181405	-0.00149981	0.36431	8.46339	2.34314	0.0514488	0.150549	-5.41365	Not significant
O95810	CAVIN2	Caveolae-associated protein 2	CAVIN2(S293)	342.2	343.1	425.4	394.7	395	412.8	0.306902	0.106337	0.507468	8.57843	3.61509	0.00850168	0.0529595	-3.52145	Not significant
P49023	PXN	Paxillin	PXN(S303)	509	490.2	599.9	447.7	599.4	426.1	0.0614852	-0.175904	0.298875	8.97801	0.611904	0.55986	0.702216	-7.51709	Not significant
Q14166	TTLL12	Tubulin--tyrosine ligase-like protein 12	TTLL12(S16)	30.4	29.4	48	40.3	36	29.1	0.106278	-0.280241	0.492796	5.11833	0.6496	0.536587	0.682866	-7.49144	Not significant
Q7L2J0	MEPCE	7SK snRNA methylphosphate capping enzyme	MEPCE(S217)	680.4	729	803.9	674.8	855	661.5	0.180888	-0.0373896	0.399166	9.50413	1.95783	0.0909285	0.21637	-5.98192	Not significant
P98082	DAB2	Disabled homolog 2	DAB2(S401)	590.8	617.6	752.7	511.5	619.3	473.5	-0.0942685	-0.276225	0.0876882	9.18817	-1.22398	0.260388	0.423198	-6.95103	Not significant
P55196	AFDN	Afadin	AFDN(S1182)	391.9	411.5	545.2	399.1	419.5	396.5	0.0537247	-0.112315	0.219764	8.71952	0.764428	0.469485	0.623219	-7.40507	Not significant
Q8ND56	LSM14A	Protein LSM14 homolog A	LSM14A(S183)	357.9	327.3	342.7	266.4	386.6	223	-0.0958404	-0.510406	0.318725	8.27605	-0.546172	0.60184	0.731261	-7.55849	Not significant
Q8ND56	LSM14A	Protein LSM14 homolog A	LSM14A(S183)	425.2	399.1	458.8	331.2	465	276	-0.110231	-0.465733	0.245272	8.58239	-0.732545	0.487533	0.639507	-7.43026	Not significant
Q96JP5	ZFP91	E3 ubiquitin-protein ligase ZFP91	ZFP91(S83)	80.5	84.9	115.3	76.6	85.4	79.3	-0.0607423	-0.259375	0.13789	6.4204	-0.722463	0.493334	0.645027	-7.43804	Not significant
Q15652	JMJD1C	Probable JmjC domain-containing histone demethylation protein 2C	JMJD1C(S641)	147.6	162.5	205	143	157.3	154.4	-0.0082271	-0.198767	0.182313	7.31779	-0.102008	0.921599	0.951265	-7.71909	Not significant
Q6FI81	CIAPIN1	Anamorsin	CIAPIN1(S183)	209.5	200.2	280.2	150.8	187.1	153.1	-0.317275	-0.515812	-0.118738	7.57721	-3.77545	0.00687701	0.0459522	-3.29269	Not significant
Q9P0K7	RAI14	Ankycorbin	RAI14(S412)	180	187.5	241.6	207.2	236.4	218.1	0.29648	0.128641	0.464319	7.71075	4.17328	0.00413161	0.033878	-2.73992	Not significant
Q9NRA8	EIF4ENIF1	Eukaryotic translation initiation factor 4E transporter	EIF4ENIF1(S78)	530.6	522.2	625.6	425.3	550.8	467.8	-0.0281677	-0.23883	0.182495	9.00307	-0.315893	0.761255	0.848411	-7.66854	Not significant
Q86YV5	PRAG1	Tyrosine-protein kinase PRAG1	PRAG1(S568)	8.9	8.5	11.2	13.1	13.4	14.1	0.592802	0.372166	0.813439	3.49856	6.34756	0.0003792	0.00680472	-0.112598	Upregulated
Q3V6T2	CCDC88A	Girdin	CCDC88A(S1653)	152.8	182.3	230.7	191.6	190.7	191.5	0.20554	-0.0242709	0.435351	7.55133	2.113	0.0722929	0.187004	-5.75567	Not significant
Q5SW79; Q96L14	CEP170	Centrosomal protein of 170 kDa	CEP170(S1521)	154.1	160.6	215.1	148.8	153	164.3	-0.00905904	-0.230802	0.212684	7.35476	-0.0965178	0.925803	0.953341	-7.71971	Not significant
Q96L91	EP400	E1A-binding protein p400	EP400(S722)	146	156.7	203.4	155.5	165.6	167.6	0.123844	-0.0730244	0.320713	7.35745	1.48619	0.180633	0.332648	-6.63045	Not significant
Q6ZRV2	FAM83H	Protein FAM83H	FAM83H(S925)	104.1	112	119.7	114.1	127.8	99.7	0.16419	-0.0399006	0.368281	6.80757	1.90063	0.0989294	0.226986	-6.06409	Not significant
P17096	HMGA1	High mobility group protein HMG-I/HMG-Y	HMGA1(S9)	296.5	306	351.3	916.2	1265.4	934.5	1.8887	1.65901	2.11838	9.15656	19.427	2.274573595351e-07	2.69640360757973e-05	7.95055	Upregulated
Q3KQU3	MAP7D1	MAP7 domain-containing protein 1	MAP7D1(S116)	146.5	147.7	179.6	143.3	153.9	125	-0.0105172	-0.18214	0.161106	7.20591	-0.144777	0.88895	0.932801	-7.71309	Not significant
Q3KQU3	MAP7D1	MAP7 domain-containing protein 1	MAP7D1(T118)	66.5	64.1	88.6	66.5	71.5	64.8	0.0354521	-0.150087	0.220991	6.11924	0.451421	0.665281	0.778051	-7.61051	Not significant
Q3KQU3	MAP7D1	MAP7 domain-containing protein 1	MAP7D1(S125)	108.1	115.9	172.8	71.8	84.8	90.8	-0.508421	-0.826958	-0.189884	6.67573	-3.77084	0.00691867	0.0459522	-3.29922	Not significant
Q86VM9	ZC3H18	Zinc finger CCCH domain-containing protein 18	ZC3H18(T796)	270.7	269.1	349.1	193.9	227.8	210.8	-0.311325	-0.485431	-0.137218	7.94788	-4.22448	0.00387606	0.0325206	-2.67037	Not significant
Q9UQ35	SRRM2	Serine/arginine repetitive matrix protein 2	SRRM2(S1421)	439.4	449.2	535.5	464.5	489.2	442.5	0.166068	0.00405012	0.328085	8.86479	2.42157	0.0458352	0.139322	-5.29597	Not significant
P51608	MECP2	Methyl-CpG-binding protein 2	MECP2(S360)	986.1	857.6	1019.3	579	840.9	532.6	-0.375015	-0.724743	-0.0252867	9.59324	-2.53333	0.0389008	0.125768	-5.12773	Not significant
O43150	ASAP2	Arf-GAP with SH3 domain, ANK repeat and PH domain-containing protein 2	ASAP2(S820)	211.7	236.4	243.4	261	263.8	241.7	0.318654	0.109564	0.527744	7.91508	3.60048	0.00866908	0.0532393	-3.54244	Not significant
O60292	SIPA1L3	Signal-induced proliferation-associated 1-like protein 3	SIPA1L3(S172)	60	80.9	91.3	74.4	81.2	77.9	0.16517	-0.110291	0.440632	6.26033	1.41659	0.199348	0.355418	-6.719	Not significant
P42684	ABL2	Abelson tyrosine-protein kinase 2	ABL2(S671)	74.4	87.2	125.5	112.1	91.2	112.5	0.313709	-0.0672702	0.694687	6.62165	1.94536	0.092617	0.219188	-5.9999	Not significant
Q8WYP3	RIN2	Ras and Rab interactor 2	RIN2(S486)	675.1	763.1	926.4	767.3	815.6	752.8	0.200428	0.0259665	0.37489	9.59771	2.71415	0.0298919	0.109389	-4.85502	Not significant
Q6NZY4	ZCCHC8	Zinc finger CCHC domain-containing protein 8	ZCCHC8(S427)	1464.1	1075.2	1294.7	720.1	987.5	747.7	-0.435575	-0.830109	-0.0410408	9.97314	-2.60827	0.0348659	0.118788	-5.01473	Not significant
Q6NZY4	ZCCHC8	Zinc finger CCHC domain-containing protein 8	ZCCHC8(S427)	62.4	46.3	67.7	34.8	40.4	25.7	-0.695497	-1.09945	-0.291543	5.4421	-4.06759	0.00471952	0.0369255	-2.88464	Not significant
Q9UKV3	ACIN1	Apoptotic chromatin condensation inducer in the nucleus	ACIN1(S216)	180.6	176.8	229.7	176.4	185.3	168.7	0.0254157	-0.12886	0.179692	7.5252	0.389204	0.708644	0.811539	-7.63959	Not significant
Q96D71	REPS1	RalBP1-associated Eps domain-containing protein 1	REPS1(S562)	311.3	328.5	383.4	304.8	326.1	285.8	0.0234924	-0.135698	0.182683	8.32205	0.348647	0.737562	0.832951	-7.65632	Not significant
Q86W92	PPFIBP1	Liprin-beta-1	PPFIBP1(S466)	303.2	331.3	355.4	297.4	392	260.6	0.0982163	-0.185065	0.381497	8.3157	0.819107	0.439603	0.59568	-7.35977	Not significant
Q08495	DMTN	Dematin	DMTN(S289)	145.1	162.9	202.8	176.7	167.9	150.3	0.124983	-0.0823239	0.33229	7.37234	1.42433	0.197184	0.352875	-6.70926	Not significant
Q13283	G3BP1	Ras GTPase-activating protein-binding protein 1	G3BP1(S232)	335.8	364.1	467.8	381.7	386.2	364.9	0.155898	-0.0171163	0.328912	8.56634	2.12879	0.0706241	0.184434	-5.73241	Not significant
Q9UHB7	AFF4	AF4/FMR2 family member 4	AFF4(S180)	164.8	97.6	125	89.6	110.9	99.2	-0.199581	-0.677549	0.278386	6.80123	-0.986498	0.356613	0.520742	-7.20553	Not significant
Q9UQ35	SRRM2	Serine/arginine repetitive matrix protein 2	SRRM2(S914)	3300.4	3376.6	4111.4	3146.7	3638	3261.6	0.152924	-0.0434389	0.349287	11.7447	1.83988	0.108177	0.240311	-6.1505	Not significant
Q9NYL2	MAP3K20	Mitogen-activated protein kinase kinase kinase 20	MAP3K20(S637)	254.4	246.5	322.2	254.2	266	272.6	0.130238	-0.0609642	0.32144	8.05939	1.60923	0.151412	0.29795	-6.46866	Not significant
Q9NRA8	EIF4ENIF1	Eukaryotic translation initiation factor 4E transporter	EIF4ENIF1(S951)	407.5	449.9	505.8	421.4	427.9	448.2	0.122735	-0.0990473	0.344518	8.7811	1.30742	0.232197	0.395797	-6.85302	Not significant
Q9UQ35	SRRM2	Serine/arginine repetitive matrix protein 2	SRRM2(S1103)	206.2	195.5	215.5	148.3	198.9	130.5	-0.233893	-0.542592	0.0748048	7.47839	-1.79002	0.116386	0.251166	-6.22069	Not significant
O75427	LRCH4	Leucine-rich repeat and calponin homology domain-containing protein 4	LRCH4(S521)	70.5	77.9	117	83.2	88.1	84.7	0.125402	-0.15687	0.407674	6.41481	1.04957	0.328648	0.493351	-7.14176	Not significant
Q99500	S1PR3	Sphingosine 1-phosphate receptor 3	S1PR3(S348)	55.3	50.5	61.3	42.7	46.7	37.3	-0.281264	-0.481681	-0.0808473	5.58676	-3.31554	0.0127616	0.0670238	-3.95695	Not significant
Q9UQ35	SRRM2	Serine/arginine repetitive matrix protein 2	SRRM2(S820)	620.7	641	766.9	507.8	572.6	496.1	-0.162899	-0.323486	-0.00231143	9.20422	-2.39652	0.0475568	0.142569	-5.3336	Not significant
Q9UBG0	MRC2	C-type mannose receptor 2	MRC2(S1458)	209.6	223.6	279.9	245.1	242.1	231.4	0.192502	0.0201982	0.364806	7.88502	2.63946	0.033317	0.115818	-4.96768	Not significant
Q9UMS6	SYNPO2	Synaptopodin-2	SYNPO2(S777)	4.5	4.7	9	7.8	9.4	6.5	0.505945	-0.0696838	1.08157	2.73974	2.07652	0.0763018	0.193575	-5.80925	Not significant
Q9NYF8	BCLAF1	Bcl-2-associated transcription factor 1	BCLAF1(S760)	95.9	116.9	146.7	128.4	126.7	134.2	0.288199	0.0286301	0.547769	6.94464	2.6231	0.0341205	0.117087	-4.99236	Not significant
Q9NYF8	BCLAF1	Bcl-2-associated transcription factor 1	BCLAF1(S762)	152.9	161.2	206	165.3	166.6	157.7	0.0848659	-0.082989	0.252721	7.37975	1.19447	0.27103	0.434894	-6.9847	Not significant
Q9UPT5	EXOC7	Exocyst complex component 7	EXOC7(S250)	481	476.8	654.6	457	573.4	561.5	0.185825	-0.055826	0.427475	9.03989	1.81673	0.111918	0.244708	-6.18318	Not significant
Q9UPT5	EXOC7	Exocyst complex component 7	EXOC7(S250)	112.8	98.6	144.1	97.5	115.7	113.5	0.0402444	-0.208639	0.289128	6.80882	0.382018	0.713732	0.814652	-7.64268	Not significant
Q9HCD6	TANC2	Protein TANC2	TANC2(S1476)	121.8	140.4	142.8	154.5	159.8	166.4	0.404001	0.171965	0.636037	7.19361	4.1134	0.00445415	0.035669	-2.82172	Not significant
P08047	SP1	Transcription factor Sp1	SP1(S59)	18.1	18.6	24.7	21	17	16.2	-0.0803339	-0.379377	0.218709	4.24719	-0.634659	0.54574	0.690694	-7.50177	Not significant
Q15149	PLEC	Plectin	PLEC(S4386)	419.2	405.6	505.1	448.6	494.9	453.7	0.26578	0.102212	0.429349	8.81577	3.83883	0.00633074	0.0436788	-3.20319	Not significant
Q15149	PLEC	Plectin	PLEC(S4396)	29.8	33.2	46.9	35.9	37.9	33.1	0.0996182	-0.171191	0.370428	5.15315	0.869059	0.413495	0.571587	-7.31613	Not significant
Q8NEA6	GLIS3	Zinc finger protein GLIS3	GLIS3(S532)	37	37.5	42.1	45.9	32.7	31	0.00331912	-0.361016	0.367655	5.21812	0.0215226	0.983427	0.989497	-7.72475	Not significant
O95817	BAG3	BAG family molecular chaperone regulator 3	BAG3(S289)	674	600.9	806.7	717.4	818.9	695.6	0.310609	0.129329	0.491889	9.47305	4.04799	0.00483829	0.0372586	-2.91165	Not significant
Q9UQ35	SRRM2	Serine/arginine repetitive matrix protein 2	SRRM2(T1043)	221	218.3	299.9	228.7	244	215	0.0805286	-0.0851545	0.246212	7.87498	1.14828	0.288417	0.450448	-7.03628	Not significant
O75376	NCOR1	Nuclear receptor corepressor 1	NCOR1(S992)	136.2	133.2	170.8	139.4	166.3	113.2	0.0727134	-0.185018	0.330445	7.13938	0.666534	0.526329	0.674535	-7.47947	Not significant
Q2NKX8	ERCC6L	DNA excision repair protein ERCC-6-like	ERCC6L(S1188)	13.5	12.7	31.1	15.2	15.1	22.5	0.0850088	-0.662553	0.83257	4.1113	0.268653	0.795909	0.872889	-7.68409	Not significant
Q13464	ROCK1	Rho-associated protein kinase 1	ROCK1(S1341)	352.2	405.1	474.5	465.6	436.1	454.2	0.337354	0.109779	0.564928	8.73801	3.50216	0.00989345	0.0570236	-3.68443	Not significant
Q13263	TRIM28	Transcription intermediary factor 1-beta	TRIM28(S50)	148.8	146	176.9	146.5	144.9	157.2	0.0887905	-0.120735	0.298316	7.2505	1.00116	0.349952	0.514086	-7.19097	Not significant
P35606	COPB2	Coatomer subunit beta'	COPB2(S859)	144.1	127.8	159.7	136.7	176.1	121	0.147083	-0.123263	0.417429	7.15279	1.28534	0.239389	0.403896	-6.87935	Not significant
P35606	COPB2	Coatomer subunit beta'	COPB2(T861)	87.6	85.8	93	81.4	112	76.1	0.132203	-0.159248	0.423653	6.46334	1.07164	0.31928	0.483556	-7.11876	Not significant
P35606	COPB2	Coatomer subunit beta'	COPB2(S859)	329.8	307.2	428.5	333.6	359.4	392.9	0.223098	-0.0259536	0.472149	8.4689	2.11632	0.0719394	0.186499	-5.75079	Not significant
Q9ULU4	ZMYND8	Protein kinase C-binding protein 1	ZMYND8(S475)	382.4	379.3	471.2	339.7	364.1	370.1	-0.00795645	-0.200834	0.184921	8.57017	-0.0974568	0.925084	0.952851	-7.71961	Not significant
Q9NYF8	BCLAF1	Bcl-2-associated transcription factor 1	BCLAF1(S531)	899.1	970	1186	1002.6	954.6	963.6	0.159242	-0.0510726	0.369556	9.9451	1.7888	0.116594	0.251166	-6.2224	Not significant
O14974	PPP1R12A	Protein phosphatase 1 regulatory subunit 12A	PPP1R12A(S871)	33.8	38	50	44.9	50.3	54.4	0.432534	0.15009	0.714977	5.47497	3.61795	0.00846926	0.0528417	-3.51734	Not significant
O95394	PGM3	Phosphoacetylglucosamine mutase	PGM3(S64)	484	488.4	635.2	518.7	574	542.4	0.2304	0.0655896	0.39521	9.06283	3.30272	0.012989	0.0680038	-3.9758	Not significant
Q96T23	RSF1	Remodeling and spacing factor 1	RSF1(S622)	210.5	165.1	220.8	183.2	196.8	196.6	0.125025	-0.139333	0.389384	7.59773	1.11732	0.300576	0.463482	-7.07008	Not significant
P17252	PRKCA	Protein kinase C alpha type	PRKCA(S226)	55.3	75.1	94.8	71.7	78.4	80.2	0.202374	-0.132892	0.53764	6.22117	1.42607	0.196703	0.352174	-6.70708	Not significant
Q96GV9	C5orf30	UNC119-binding protein C5orf30	C5orf30(S25)	125.8	129.7	182.8	73.9	82.1	92.9	-0.652016	-0.938839	-0.365194	6.75727	-5.37056	0.00102595	0.0143853	-1.21241	Not significant
Q6GQQ9	OTUD7B	OTU domain-containing protein 7B	OTUD7B(S467)	37.9	41.6	42.3	31	47.3	47.9	0.138721	-0.265711	0.543153	5.34953	0.810346	0.4443	0.599758	-7.3672	Not significant
Q12888	TP53BP1	TP53-binding protein 1	TP53BP1(S380)	177.2	207	238.7	184.9	190.5	201.4	0.064	-0.159786	0.287786	7.62897	0.67565	0.520858	0.669162	-7.47292	Not significant
Q8WYP5	AHCTF1	Protein ELYS	AHCTF1(S1222)	194.3	232.9	273	199.2	217.7	209.6	0.020561	-0.184979	0.226101	7.77053	0.236332	0.819912	0.88752	-7.69331	Not significant
Q9UBC2	EPS15L1	Epidermal growth factor receptor substrate 15-like 1	EPS15L1(S255)	166.7	124.1	156.8	150	146.4	125.7	0.0747375	-0.238149	0.387624	7.16433	0.564321	0.590076	0.723402	-7.54749	Not significant
Q14157	UBAP2L	Ubiquitin-associated protein 2-like	UBAP2L(S467)	189.3	200.3	240.9	177.4	187.7	178.1	-0.043848	-0.201589	0.113893	7.59534	-0.65672	0.532259	0.679569	-7.48644	Not significant
Q14157	UBAP2L	Ubiquitin-associated protein 2-like	UBAP2L(S470)	73.7	89.4	114.7	70.9	96.3	86.4	0.0213806	-0.289994	0.332755	6.4413	0.162223	0.875694	0.927122	-7.71005	Not significant
O14874	BCKDK	[3-methyl-2-oxobutanoate dehydrogenase [lipoamide]] kinase, mitochondrial	BCKDK(S31)	95.6	96.5	112	78.7	82.6	73	-0.235305	-0.389844	-0.0807661	6.46429	-3.59722	0.00870695	0.0533045	-3.54713	Not significant
P53814	SMTN	Smoothelin	SMTN(S790)	280.5	301.3	373.7	327.7	372.3	346.3	0.320176	0.151887	0.488465	8.36667	4.49477	0.00278509	0.0268764	-2.3095	Not significant
P53814	SMTN	Smoothelin	SMTN(S792)	107.6	109.6	133.6	118.4	111	95.3	0.0361654	-0.171556	0.243887	6.7999	0.411326	0.693082	0.799286	-7.62972	Not significant
Q5VZ89	DENND4C	DENN domain-containing protein 4C	DENND4C(S1325)	678.1	618	828.9	764.8	787.7	787.6	0.355076	0.151037	0.559114	9.52427	4.11134	0.00446574	0.035669	-2.82455	Not significant
Q9ULU4	ZMYND8	Protein kinase C-binding protein 1	ZMYND8(S655)	38.7	34.9	55.3	31.6	34.8	41.3	-0.121286	-0.482274	0.239701	5.26905	-0.793767	0.453283	0.608108	-7.38109	Not significant
Q86TB9	PATL1	Protein PAT1 homolog 1	PATL1(S179)	198.1	191.6	214.3	156.1	197.5	123.3	-0.208514	-0.534081	0.117054	7.45946	-1.5131	0.173832	0.325685	-6.59561	Not significant
O14639	ABLIM1	Actin-binding LIM protein 1	ABLIM1(S452)	93.8	91.2	119.8	113.2	118.1	115	0.341241	0.169724	0.512757	6.74734	4.70034	0.00218168	0.0233189	-2.04208	Not significant
Q8WWM7	ATXN2L	Ataxin-2-like protein	ATXN2L(T683)	213.4	274.4	326.3	282.2	319.8	326.2	0.384851	0.108427	0.661276	8.15932	3.2892	0.0132336	0.0683816	-3.99571	Not significant
Q8WWM7	ATXN2L	Ataxin-2-like protein	ATXN2L(S684)	427.5	467.5	563.1	453	478.5	494.8	0.168823	-0.0380142	0.375659	8.89537	1.92831	0.0949753	0.222614	-6.02442	Not significant
P27816	MAP4	Microtubule-associated protein 4	MAP4(S863)	695.9	603.2	800.1	713.4	765	757.9	0.303828	0.0787522	0.528903	9.48313	3.18914	0.0152047	0.0749129	-4.14355	Not significant
P04150	NR3C1	Glucocorticoid receptor	NR3C1(S134)	323	303.1	380.7	374.5	430	418.5	0.467595	0.26701	0.668179	8.51992	5.50741	0.000886084	0.012874	-1.05076	Not significant
Q9UN86	G3BP2	Ras GTPase-activating protein-binding protein 2	G3BP2(S225)	60.8	65.8	77.3	69.9	76.3	63.5	0.174717	0.00341873	0.346016	6.09511	2.40966	0.0466454	0.140909	-5.31386	Not significant
O15234	CASC3	Protein CASC3	CASC3(S148)	78.4	75.3	97.3	77.9	83.4	81.9	0.100908	-0.0721404	0.273957	6.35223	1.37763	0.210568	0.369226	-6.76755	Not significant
Q86X27	RALGPS2	Ras-specific guanine nucleotide-releasing factor RalGPS2	RALGPS2(S329)	141.5	164.4	192.7	157.7	163	168.6	0.143041	-0.0685704	0.354652	7.35003	1.59697	0.154116	0.301904	-6.48507	Not significant
Q07157	TJP1	Tight junction protein ZO-1	TJP1(S175)	582.2	466.3	631	290.4	483.2	338	-0.430456	-0.821624	-0.0392875	8.79622	-2.5998	0.0352996	0.119558	-5.02751	Not significant
Q07157	TJP1	Tight junction protein ZO-1	TJP1(S179)	540.9	524.9	734.7	468.9	563.1	496	-0.0274401	-0.204462	0.149582	9.08954	-0.366213	0.724978	0.823255	-7.64929	Not significant
Q7L9B9	EEPD1	Endonuclease/exonuclease/phosphatase family domain-containing protein 1	EEPD1(S173)	120.7	119.5	122.4	118.3	128.3	79.4	-0.040872	-0.426966	0.345222	6.81795	-0.250097	0.809663	0.882039	-7.68952	Not significant
Q9UBF8	PI4KB	Phosphatidylinositol 4-kinase beta	PI4KB(S428)	154.1	147.4	207.2	150.1	165.5	149.2	0.044133	-0.134384	0.22265	7.32278	0.584062	0.577428	0.714842	-7.53515	Not significant
P18583	SON	Protein SON	SON(S283)	167.2	163.9	212	137.8	159.3	135	-0.165887	-0.326279	-0.00549529	7.31879	-2.44346	0.0443836	0.136226	-5.26307	Not significant
Q92738	USP6NL	USP6 N-terminal-like protein	USP6NL(S396)	54.8	58.5	63.6	49.4	51.8	41.4	-0.192842	-0.395427	0.00974366	5.71438	-2.24889	0.0591314	0.164642	-5.55444	Not significant
Q5T5Y3	CAMSAP1	Calmodulin-regulated spectrin-associated protein 1	CAMSAP1(S1372)	110.8	126.3	141.3	137.7	118.4	114.7	0.123224	-0.120936	0.367383	6.95173	1.19232	0.271817	0.435124	-6.98712	Not significant
Q9H8G2	CAAP1	Caspase activity and apoptosis inhibitor 1	CAAP1(S312)	327.6	358.4	453	340.6	355.5	335	0.0531613	-0.114986	0.221308	8.48058	0.746931	0.479333	0.632002	-7.41901	Not significant
P46821	MAP1B	Microtubule-associated protein 1B	MAP1B(T1282)	177	166.9	231.4	134	163.9	144.6	-0.208895	-0.406649	-0.011142	7.37401	-2.49562	0.0411108	0.129385	-5.18455	Not significant
Q9UQR0	SCML2	Sex comb on midleg-like protein 2	SCML2(S590)	170.1	183	226.1	169.6	169	153	-0.0661425	-0.235607	0.103322	7.45978	-0.922095	0.387026	0.546784	-7.26754	Not significant
Q15643	TRIP11	Thyroid receptor-interacting protein 11	TRIP11(S1842)	47.5	41.3	48.5	41	43.6	46.5	0.0525798	-0.180819	0.285979	5.47521	0.532224	0.610968	0.737232	-7.56673	Not significant
Q7KZI7	MARK2	Serine/threonine-protein kinase MARK2	MARK2(S400)	89.9	85.6	110.9	83.8	105	89.1	0.0999476	-0.0960393	0.295935	6.54001	1.20481	0.267258	0.430606	-6.97295	Not significant
Q96CB8	INTS12	Integrator complex subunit 12	INTS12(S378)	243.8	301.5	327.8	343.2	318	283.8	0.297492	0.0453492	0.549634	8.22735	2.78743	0.0268875	0.10292	-4.74456	Not significant
P82094	TMF1	TATA element modulatory factor	TMF1(S344)	60	68.8	98	71.3	82.1	67.9	0.127558	-0.149879	0.404995	6.19633	1.08622	0.313212	0.476951	-7.10338	Not significant
Q92805	GOLGA1	Golgin subfamily A member 1	GOLGA1(S28)	35.8	37.1	48.3	39.3	37.6	34.4	0.00319452	-0.201858	0.208247	5.26052	0.0368058	0.971663	0.981701	-7.72425	Not significant
Q13247	SRSF6	Serine/arginine-rich splicing factor 6	SRSF6(S314)	411.1	396.9	482.6	275.6	368	286.1	-0.298752	-0.519942	-0.0775628	8.49258	-3.19096	0.0151662	0.074912	-4.14085	Not significant
Q9UKA4	AKAP11	A-kinase anchor protein 11	AKAP11(T1244)	84	97.9	105.2	94.7	95.1	79.9	0.0511719	-0.160404	0.262748	6.52305	0.5714	0.585523	0.72095	-7.54311	Not significant
Q9UPQ0	LIMCH1	LIM and calponin homology domains-containing protein 1	LIMCH1(S377)	415.3	362.7	431.3	372.8	501.7	417	0.272147	0.00150469	0.542789	8.6876	2.37565	0.0490414	0.145894	-5.36492	Not significant
Q9UPQ0	LIMCH1	LIM and calponin homology domains-containing protein 1	LIMCH1(S377)	304.2	285.6	452.1	433.3	370.6	581.4	0.606627	0.112166	1.10109	8.61138	2.89844	0.0229254	0.0950043	-4.57755	Not significant
P27448	MARK3	MAP/microtubule affinity-regulating kinase 3	MARK3(S410)	14.6	12.7	18	14.8	14.5	13.7	0.0244204	-0.212182	0.261023	3.86591	0.243842	0.814316	0.884398	-7.69127	Not significant
Q9UHR4	BAIAP2L1	Brain-specific angiogenesis inhibitor 1-associated protein 2-like protein 1	BAIAP2L1(S329)	198.4	204	236.5	184.6	202.7	178.5	-0.00945127	-0.165234	0.146332	7.63548	-0.143333	0.890049	0.932801	-7.71333	Not significant
O94806; Q15139	PRKD1	Serine/threonine-protein kinase D1	PRKD1(S742)	53.4	59.8	64.3	49.3	49.6	53.6	-0.0911508	-0.301558	0.119256	5.76837	-1.02347	0.340004	0.505536	-7.16851	Not significant
P11388	TOP2A	DNA topoisomerase 2-alpha	TOP2A(S1374)	143.4	143.3	162.4	114.5	127.1	82.5	-0.343847	-0.661304	-0.0263902	6.96781	-2.55891	0.0374719	0.124124	-5.08917	Not significant
P11388	TOP2A	DNA topoisomerase 2-alpha	TOP2A(S1377)	58.1	65.8	56.1	47.7	56.8	41	-0.197259	-0.529166	0.134649	5.73895	-1.40408	0.202891	0.359144	-6.73467	Not significant
Q15424	SAFB	Scaffold attachment factor B1	SAFB(S601)	533.7	472.1	550.7	707.7	858.5	884.1	0.849476	0.54308	1.15587	9.3372	6.55001	0.000312875	0.00592368	0.100253	Upregulated
Q15424	SAFB	Scaffold attachment factor B1	SAFB(S604)	1323.3	1170.3	1332.4	885.5	1283.4	820.9	-0.16865	-0.524425	0.187126	10.1119	-1.11991	0.299544	0.462813	-7.06727	Not significant
Q15424	SAFB	Scaffold attachment factor B1	SAFB(S604)	1085.2	1068	1358	854.9	975.5	930.6	-0.124844	-0.313658	0.0639713	10.0028	-1.56208	0.162052	0.310302	-6.5314	Not significant
P18615	NELFE	Negative elongation factor E	NELFE(S353)	646.5	688.1	835.2	452.1	507.7	451.5	-0.416591	-0.574639	-0.258543	9.1706	-6.22723	0.000426023	0.00741848	-0.241453	Downregulated
Q8N0Y7; P18669	PGAM1	Phosphoglycerate mutase 1	PGAM1(S118)	136.9	112	146.5	101.7	110	107.2	-0.153843	-0.384347	0.0766611	6.87419	-1.57679	0.158662	0.306966	-6.51193	Not significant
Q9Y2W1	THRAP3	Thyroid hormone receptor-associated protein 3	THRAP3(S55)	47.2	46.6	66.7	37.4	48.8	43.3	-0.175534	-0.447093	0.096025	5.56356	-1.52711	0.170384	0.320608	-6.57734	Not significant
P43243	MATR3	Matrin-3	MATR3(S598)	2976.9	2932.6	3559.2	2980.6	3496	2763.3	0.210456	0.0120615	0.408851	11.5892	2.50614	0.0404816	0.128172	-5.1687	Not significant
Q14241	ELOA	Elongin-A	ELOA(S151)	298	320.2	404.9	329.6	355.6	332.3	0.185187	0.0232936	0.34708	8.39474	2.70244	0.0304035	0.110538	-4.87267	Not significant
P40818	USP8	Ubiquitin carboxyl-terminal hydrolase 8	USP8(S718)	192.1	184.9	232.2	184	204.8	203.3	0.129052	-0.0580073	0.316111	7.63337	1.62989	0.146957	0.292535	-6.4409	Not significant
O43491	EPB41L2	Band 4.1-like protein 2	EPB41L2(S87)	192.1	203.2	247.8	190.5	205.3	176.1	0.00122871	-0.15293	0.155387	7.64494	0.0188302	0.9855	0.991073	-7.72482	Not significant
Q9P2K8	EIF2AK4	eIF-2-alpha kinase GCN2	EIF2AK4(S230)	239.5	235.9	302.9	154.9	179.9	164.1	-0.468576	-0.633764	-0.303387	7.68114	-6.70153	0.000271731	0.00536875	0.25639	Downregulated
Q9C0D5	TANC1	Protein TANC1	TANC1(S207)	258.6	257.4	341	295	335.6	282.8	0.277245	0.120786	0.433705	8.18785	4.18635	0.00406465	0.0334756	-2.72213	Not significant
P25205	MCM3	DNA replication licensing factor MCM3	MCM3(S728)	NA	NA	NA	206	216	161.2	NA	NA	NA	7.66467	NA	NA	NA	NA	Not significant
P55265	ADAR	Double-stranded RNA-specific adenosine deaminase	ADAR(T601)	165.5	142.8	217.1	197.1	214	183.6	0.361003	0.138659	0.583347	7.52199	3.83584	0.00635543	0.0437075	-3.2074	Not significant
Q9NZH0	GPRC5B	G-protein coupled receptor family C group 5 member B	GPRC5B(S354)	316.4	372.7	409.5	269	344	266.8	-0.144528	-0.371651	0.0825941	8.33708	-1.50337	0.176262	0.328195	-6.60824	Not significant
Q9UMS6	SYNPO2	Synaptopodin-2	SYNPO2(S604)	177.2	153.5	225.9	176	195.1	182.6	0.172723	-0.0405411	0.385987	7.51396	1.9134	0.0970854	0.225651	-6.04581	Not significant
Q01082	SPTBN1	Spectrin beta chain, non-erythrocytic 1	SPTBN1(T2187)	109.5	166.7	169	179.3	136.2	109.2	0.084248	-0.411645	0.580141	7.14288	0.401371	0.700066	0.805251	-7.63423	Not significant
Q86UU0	BCL9L	B-cell CLL/lymphoma 9-like protein	BCL9L(S1017)	181.8	153.4	200.7	179.9	229	184.3	0.307399	0.0723403	0.542458	7.53866	3.08959	0.0174799	0.0809247	-4.29149	Not significant
Q5M775	SPECC1	Cytospin-B	SPECC1(S863)	38.3	42.3	45.2	46.2	50.2	44.2	0.278445	0.111604	0.445285	5.46316	3.94287	0.00553375	0.0404441	-3.05743	Not significant
Q53GA4	PHLDA2	Pleckstrin homology-like domain family A member 2	PHLDA2(S138)	84.1	107.2	136.3	93.4	84.1	115	3.53937671989496e-05	-0.409601	0.409672	6.6615	0.000204128	0.999843	0.999843	-7.72502	Not significant
Q53GA4	PHLDA2	Pleckstrin homology-like domain family A member 2	PHLDA2(S144)	46	57	74.1	50	41	56.1	-0.123755	-0.529833	0.282323	5.72261	-0.719994	0.494761	0.645384	-7.43993	Not significant
P52948	NUP98	Nuclear pore complex protein Nup98-Nup96	NUP98(S934)	16.7	10.3	20.6	12.5	15	17.8	0.0602758	-0.500897	0.621449	3.91032	0.253758	0.806943	0.880608	-7.68848	Not significant
Q96JM3	CHAMP1	Chromosome alignment-maintaining phosphoprotein 1	CHAMP1(S542)	106	100.2	139.7	107.3	102.5	104.1	0.0230468	-0.184841	0.230935	6.76362	0.261912	0.800897	0.876639	-7.68611	Not significant
Q8TEH3	DENND1A	DENN domain-containing protein 1A	DENND1A(S473)	91.5	139.4	130.7	138.5	127	115.1	0.242327	-0.123475	0.608128	6.93033	1.56506	0.161361	0.309434	-6.52747	Not significant
O75970	MPDZ	Multiple PDZ domain protein	MPDZ(S354)	57	62.8	66.2	56	55.2	56.2	-0.0230722	-0.212542	0.166398	5.87092	-0.287688	0.78188	0.863069	-7.67812	Not significant
Q7Z3K3	POGZ	Pogo transposable element with ZNF domain	POGZ(S445)	56.5	55.7	74	69.6	68.6	78.5	0.361355	0.115035	0.607676	6.05267	3.46584	0.010392	0.058663	-3.73718	Not significant
O95747	OXSR1	Serine/threonine-protein kinase OSR1	OXSR1(S425)	52.3	62	65.2	81.7	91.6	75.3	0.601936	0.398528	0.805344	6.12868	6.99128	0.000208899	0.00439361	0.547678	Upregulated
O95747	OXSR1	Serine/threonine-protein kinase OSR1	OXSR1(S427)	69.1	75.3	96.2	194.2	262.7	180.4	1.54938	1.27637	1.82239	7.01026	13.4076	2.89887443785868e-06	0.000171824	5.25289	Upregulated
Q9UKV3	ACIN1	Apoptotic chromatin condensation inducer in the nucleus	ACIN1(S1004)	359.9	379.9	432.7	349	368.2	315.2	-0.000226999	-0.174479	0.174025	8.5061	-0.00307765	0.99763	0.997885	-7.72501	Not significant
Q9Y4K4	MAP4K5	Mitogen-activated protein kinase kinase kinase kinase 5	MAP4K5(S335)	114.1	108.3	126.1	109.3	129	81.5	-0.00329252	-0.325985	0.3194	6.77602	-0.0241054	0.981438	0.987831	-7.72469	Not significant
Q92508	PIEZO1	Piezo-type mechanosensitive ion channel component 1	PIEZO1(S1646)	79.2	91.7	102.8	87.3	97.8	74.2	0.0592202	-0.165305	0.283745	6.45652	0.623132	0.552866	0.69698	-7.50959	Not significant
P30622	CLIP1	CAP-Gly domain-containing linker protein 1	CLIP1(S204)	460.8	417.1	523.6	425.6	484.7	422.8	0.119814	-0.0654247	0.305053	8.81854	1.5281	0.170145	0.320608	-6.57606	Not significant
P53396	ACLY	ATP-citrate synthase	ACLY(S457)	182.9	160.4	216.7	151.7	180.8	170.2	0.0121568	-0.2036	0.227914	7.45089	0.133116	0.897832	0.936368	-7.71493	Not significant
Q92597	NDRG1	Protein NDRG1	NDRG1(S330)	34.5	42.6	43.5	48.4	44	36.8	0.212833	-0.0705477	0.496214	5.36559	1.77437	0.119085	0.254569	-6.24258	Not significant
Q8IZP0	ABI1	Abl interactor 1	ABI1(T229)	169.1	153	214	133.6	135.4	114.7	-0.315482	-0.517921	-0.113044	7.22068	-3.68176	0.00778051	0.0498973	-3.42594	Not significant
Q8IZP0	ABI1	Abl interactor 1	ABI1(S231)	180.9	159.9	230.5	214.8	211.4	183.7	0.27224	0.0546389	0.489841	7.60268	2.95573	0.021126	0.08997	-4.49158	Not significant
Q7L7X3	TAOK1	Serine/threonine-protein kinase TAO1	TAOK1(S445)	303	299.3	345.4	308.4	334.7	284.9	0.146253	-0.028075	0.32058	8.27732	1.98204	0.0877365	0.211476	-5.94692	Not significant
Q9HCK8	CHD8	Chromodomain-helicase-DNA-binding protein 8	CHD8(S1995)	668.3	669	865	850	934.9	855.2	0.478199	0.32173	0.634668	9.63667	7.22029	0.000170705	0.00379431	0.771372	Upregulated
Q13029	PRDM2	PR domain zinc finger protein 2	PRDM2(S643)	235.7	237	288.5	238.7	247.9	239.9	0.110005	-0.0540402	0.27405	7.94242	1.58425	0.156967	0.304627	-6.50202	Not significant
Q8IYB3	SRRM1	Serine/arginine repetitive matrix protein 1	SRRM1(S616)	682.7	666.9	787.3	553.9	640.7	525.3	-0.115803	-0.30091	0.0693033	9.30492	-1.478	0.18275	0.334671	-6.64099	Not significant
Q8IYB3	SRRM1	Serine/arginine repetitive matrix protein 1	SRRM1(S616)	928.6	936.6	1191	857.4	920.4	838.1	-0.00355115	-0.161353	0.154251	9.86437	-0.0531656	0.959079	0.972251	-7.72341	Not significant
Q9NZN5	ARHGEF12	Rho guanine nucleotide exchange factor 12	ARHGEF12(S1295)	24	31.2	39.1	46.5	29.1	26.8	0.21396	-0.331575	0.759495	4.99182	0.926582	0.384846	0.544639	-7.26333	Not significant
Q6WKZ4	RAB11FIP1	Rab11 family-interacting protein 1	RAB11FIP1(T281)	896.5	947.5	1078.5	886.8	998.4	864.1	0.124154	-0.0597331	0.30804	9.87092	1.59508	0.154535	0.302271	-6.48758	Not significant
P46821	MAP1B	Microtubule-associated protein 1B	MAP1B(S1819)	64.8	49	48.7	34.9	45.4	29.5	-0.463687	-0.917227	-0.0101481	5.45115	-2.41538	0.0462549	0.140271	-5.30528	Not significant
P06400	RB1	Retinoblastoma-associated protein	RB1(S249)	151.7	156.9	191	94.9	78.7	81	-0.819916	-1.06279	-0.577038	6.87558	-7.97546	9.07808905495526e-05	0.00235189	1.47089	Downregulated
Q9H6Y2	WDR55	WD repeat-containing protein 55	WDR55(S14)	34	46.1	49	45.8	54	38.8	0.224058	-0.100383	0.548498	5.45721	1.63154	0.146607	0.292318	-6.43867	Not significant
O75925	PIAS1	E3 SUMO-protein ligase PIAS1	PIAS1(S485)	200.3	241.4	258.4	305.5	269.2	243.3	0.397288	0.128931	0.665644	7.9654	3.49758	0.00995494	0.0572445	-3.69108	Not significant
Q86YV5	PRAG1	Tyrosine-protein kinase PRAG1	PRAG1(S782)	41.5	46.2	51	52.1	43.8	46.6	0.160535	-0.0806861	0.401757	5.5412	1.57228	0.159695	0.307815	-6.51791	Not significant
P49736	MCM2	DNA replication licensing factor MCM2	MCM2(S40)	261.7	263.3	282.5	192.9	263.1	149	-0.290192	-0.680699	0.100316	7.83374	-1.75562	0.122395	0.258258	-6.2687	Not significant
P12270	TPR	Nucleoprotein TPR	TPR(S2155)	545.8	523.8	619.2	565.6	566	513.9	0.159505	-0.0371041	0.356114	9.10726	1.91666	0.0966206	0.22539	-6.04114	Not significant
P51116	FXR2	Fragile X mental retardation syndrome-related protein 2	FXR2(S601)	41.6	41.4	66.3	55	48.4	60	0.289007	-0.0862479	0.664262	5.67516	1.81952	0.11146	0.244003	-6.17925	Not significant
Q9UJX6	ANAPC2	Anaphase-promoting complex subunit 2	ANAPC2(S474)	8.9	6.8	8.3	10	9.5	8.7	0.305557	0.0349178	0.576196	3.10899	2.66733	0.0319935	0.113677	-4.92564	Not significant
Q9H792	PEAK1	Pseudopodium-enriched atypical kinase 1	PEAK1(T1151)	88.4	100.5	105.6	83.2	94.4	89	-0.00156631	-0.196801	0.193668	6.53569	-0.0189538	0.985405	0.991073	-7.72481	Not significant
Q96PD2	DCBLD2	Discoidin, CUB and LCCL domain-containing protein 2	DCBLD2(S724)	61.3	61.4	77	55.4	64.6	59.6	-0.0182784	-0.192448	0.155891	5.96747	-0.247936	0.811269	0.882314	-7.69013	Not significant
Q7Z3U7	MON2	Protein MON2 homolog	MON2(S1214)	508.7	505.6	612.8	563.7	573.7	533.4	0.238402	0.0651787	0.411626	9.09091	3.25145	0.0139431	0.0704877	-4.05137	Not significant
P10644	PRKAR1A	cAMP-dependent protein kinase type I-alpha regulatory subunit	PRKAR1A(S83)	204.4	243.8	292.5	238.8	264.3	214.7	0.135297	-0.0686688	0.339264	7.90628	1.56713	0.160881	0.308816	-6.52472	Not significant
P25054	APC	Adenomatous polyposis coli protein	APC(S2830)	35.4	42.4	42.9	43.9	42.6	40.1	0.188155	-0.0218523	0.398163	5.35699	2.11668	0.0719005	0.186499	-5.75025	Not significant
Q14204	DYNC1H1	Cytoplasmic dynein 1 heavy chain 1	DYNC1H1(S4368)	684.6	699.6	857.6	714.4	740.1	664.7	0.128778	-0.0350129	0.292569	9.49114	1.85749	0.105414	0.23615	-6.12555	Not significant
Q13112	CHAF1B	Chromatin assembly factor 1 subunit B	CHAF1B(S538)	22.6	32.4	30.7	28.4	18.7	20.7	-0.242176	-0.705248	0.220895	4.64105	-1.23554	0.256314	0.419715	-6.93769	Not significant
Q16512	PKN1	Serine/threonine-protein kinase N1	PKN1(S916)	91.4	100.6	126.3	96.6	98.2	81.4	-0.0530343	-0.25738	0.151311	6.60933	-0.613149	0.559082	0.701903	-7.51626	Not significant
Q9C0C2	TNKS1BP1	182 kDa tankyrase-1-binding protein	TNKS1BP1(S672)	115.1	144.5	190.1	165.9	137	173.1	0.265374	-0.114108	0.644856	7.24316	1.65212	0.142302	0.287693	-6.41085	Not significant
Q9UEW8	STK39	STE20/SPS1-related proline-alanine-rich protein kinase	STK39(S385)	108.3	120.2	163.2	138	126.6	155	0.272217	-0.0411744	0.585608	7.05803	2.05212	0.0791049	0.197737	-5.84496	Not significant
O95747	OXSR1	Serine/threonine-protein kinase OSR1	OXSR1(S339)	168.2	183.9	230.1	182.9	194.7	192.3	0.14555	-0.037136	0.328235	7.57068	1.88227	0.101641	0.231162	-6.09031	Not significant
Q86V48	LUZP1	Leucine zipper protein 1	LUZP1(T451)	69.6	86.5	101.1	96.6	91.2	63.4	0.0960794	-0.278753	0.470912	6.37678	0.605574	0.563826	0.705595	-7.52126	Not significant
Q99590	SCAF11	Protein SCAF11	SCAF11(S608)	42.1	53.7	72.5	59.9	58.9	58.8	0.242533	-0.0777383	0.562805	5.8242	1.78907	0.116549	0.251166	-6.22202	Not significant
P05114	HMGN1	Non-histone chromosomal protein HMG-14	HMGN1(S86)	92.7	90.1	93.7	88.5	112.6	84.8	0.174269	-0.0780291	0.426568	6.53868	1.63185	0.146542	0.292318	-6.43826	Not significant
P05114	HMGN1	Non-histone chromosomal protein HMG-14	HMGN1(S89)	67.8	53.8	68.1	56.9	78.2	50.3	0.0748916	-0.2838	0.433583	5.94231	0.493272	0.636853	0.757946	-7.58867	Not significant
Q8NCF5	NFATC2IP	NFATC2-interacting protein	NFATC2IP(S204)	173.9	172.8	192.8	150.7	191.6	133.2	-0.0408634	-0.29742	0.215693	7.38181	-0.376293	0.717797	0.817473	-7.64511	Not significant
Q96FS4	SIPA1	Signal-induced proliferation-associated protein 1	SIPA1(S837)	131.4	126.3	162.1	139.2	146.5	137.5	0.173677	0.0155336	0.331821	7.12277	2.59457	0.0355698	0.120163	-5.03539	Not significant
Q8IY81	FTSJ3	pre-rRNA processing protein FTSJ3	FTSJ3(S584)	36.7	40.5	48.9	45.1	44.4	46	0.232547	0.0350296	0.430064	5.43508	2.7815	0.0271181	0.103474	-4.75348	Not significant
P08651	NFIC	Nuclear factor 1 C-type	NFIC(S333)	146.3	143.9	169.9	140.2	159.6	152.9	0.133925	-0.0451649	0.313016	7.23925	1.76671	0.120427	0.256316	-6.25326	Not significant
P08651	NFIC	Nuclear factor 1 C-type	NFIC(S339)	84.6	100.8	131.2	110.7	91.9	135.6	0.25053	-0.186287	0.687347	6.74235	1.35498	0.217343	0.377146	-6.7954	Not significant
P55884	EIF3B	Eukaryotic translation initiation factor 3 subunit B	EIF3B(S95)	25.3	25.8	30.2	24.1	26.7	28.8	0.0732274	-0.142976	0.289431	4.73603	0.800175	0.449796	0.605923	-7.37575	Not significant
Q9NTJ3	SMC4	Structural maintenance of chromosomes protein 4	SMC4(S41)	148.6	151.4	184	151	149	138.8	0.0208454	-0.14205	0.183741	7.25156	0.302326	0.771151	0.855086	-7.67325	Not significant
Q3KR37	GRAMD1B	GRAM domain-containing protein 1B	GRAMD1B(S550)	356.3	341.3	429.9	374.3	399.2	390.5	0.237066	0.057843	0.416289	8.56534	3.125	0.0166315	0.0787427	-4.23877	Not significant
P35612	ADD2	Beta-adducin	ADD2(S699)	306.4	266.8	347.9	265.8	354.7	242.1	0.0684282	-0.207326	0.344182	8.19183	0.586256	0.576033	0.713565	-7.53375	Not significant
Q3MHD2	LSM12	Protein LSM12 homolog	LSM12(T75)	582.9	527.6	629.3	755.9	1058.9	678.9	0.694923	0.385678	1.00417	9.41767	5.30894	0.00109682	0.0150026	-1.28604	Not significant
P62328	TMSB4X	Thymosin beta-4	TMSB4X(T23)	856.8	955.7	1096.5	572.1	726.9	558.6	-0.445366	-0.655219	-0.235514	9.5761	-5.01392	0.00152094	0.0181904	-1.64593	Not significant
P35658	NUP214	Nuclear pore complex protein Nup214	NUP214(S1963)	82.2	78	101.1	31.8	36.7	32	-1.24741	-1.42062	-1.0742	5.73558	-17.0141	5.67972368260153e-07	5.29025691579456e-05	6.99576	Downregulated
P55011	SLC12A2	Solute carrier family 12 member 2	SLC12A2(T217)	94	110.7	119.1	150.8	125.9	104.7	0.374064	0.0509643	0.697163	6.8553	2.73517	0.0289957	0.107314	-4.82332	Not significant
Q8NDT2	RBM15B	Putative RNA-binding protein 15B	RBM15B(S552)	203.4	213.9	258	136.1	142.6	125	-0.576287	-0.731154	-0.42142	7.42712	-8.7913	4.83927004218138e-05	0.00156456	2.16703	Downregulated
Q9Y6N7	ROBO1	Roundabout homolog 1	ROBO1(S1055)	417.1	428.1	498.4	329.4	404	315.5	-0.177476	-0.368352	0.0133997	8.61152	-2.19666	0.0638778	0.173054	-5.63205	Not significant
Q9Y2V2	CARHSP1	Calcium-regulated heat-stable protein 1	CARHSP1(S52)	1160.5	1175	1383.9	1040.1	1115.4	993	-0.020302	-0.204242	0.163638	10.1421	-0.260757	0.801753	0.87693	-7.68645	Not significant
Q8N1W1	ARHGEF28	Rho guanine nucleotide exchange factor 28	ARHGEF28(S624)	198.2	215.2	255.8	204.5	205.4	200.4	0.0419984	-0.130885	0.214882	7.72272	0.573922	0.583905	0.719218	-7.54153	Not significant
Q9BST9	RTKN	Rhotekin	RTKN(S520)	115.2	111.3	153.1	136.1	138.6	128	0.251785	0.0723663	0.431203	7.01107	3.31541	0.012764	0.0670238	-3.95715	Not significant
O95239	KIF4A	Chromosome-associated kinesin KIF4A	KIF4A(S801)	291.6	298.6	357	227.6	232.6	213.4	-0.313547	-0.47354	-0.153554	8.04306	-4.62995	0.00237029	0.0240222	-2.13296	Not significant
Q12923	PTPN13	Tyrosine-protein phosphatase non-receptor type 13	PTPN13(T1355)	101.9	122.5	155	82.9	103.8	93.4	-0.275486	-0.531897	-0.0190747	6.74006	-2.53826	0.038621	0.125313	-5.1203	Not significant
Q8IUD2; O15083	ERC1	ELKS/Rab6-interacting/CAST family member 1	ERC1(S191)	242.6	221.7	238.1	121.9	143.7	103.3	-0.784949	-1.0747	-0.495203	7.38796	-6.40026	0.00036053	0.00653204	-0.0567115	Downregulated
Q8IUD2; O15083	ERC1	ELKS/Rab6-interacting/CAST family member 1	ERC1(S191)	450.6	486.5	720	378	365.8	399.9	-0.310763	-0.57812	-0.043406	8.81382	-2.74607	0.0285419	0.106542	-4.80688	Not significant
Q96FV9	THOC1	THO complex subunit 1	THOC1(S560)	78.4	74.3	84.2	64	78.9	61.1	-0.091778	-0.306315	0.122759	6.18257	-1.01067	0.345683	0.510006	-7.18144	Not significant
Q8N3X1	FNBP4	Formin-binding protein 4	FNBP4(T479)	91.1	58.3	65	40	71.4	25.9	-0.625538	-1.45214	0.201061	5.75178	-1.78786	0.116756	0.251237	-6.22372	Not significant
P23588	EIF4B	Eukaryotic translation initiation factor 4B	EIF4B(S422)	17.7	20	19.7	8.6	16.9	14.4	-0.49536	-1.03674	0.046016	3.9592	-2.1617	0.0672677	0.179014	-5.68382	Not significant
Q9UPT8	ZC3H4	Zinc finger CCCH domain-containing protein 4	ZC3H4(S1269)	116.9	100.6	104.4	59.5	91.2	42.9	-0.669316	-1.23459	-0.104045	6.33189	-2.79736	0.0265052	0.102257	-4.7296	Not significant
Q9UPT8	ZC3H4	Zinc finger CCCH domain-containing protein 4	ZC3H4(S1275)	233.4	177.2	182.9	100.1	162	85.9	-0.665466	-1.22462	-0.106312	7.19926	-2.8117	0.0259635	0.100964	-4.70801	Not significant
Q15654	TRIP6	Thyroid receptor-interacting protein 6	TRIP6(S142)	83.8	37.2	53.5	30.5	62.4	27.2	-0.451674	-1.34565	0.4423	5.49217	-1.19364	0.271332	0.434972	-6.98563	Not significant
Q8N556	AFAP1	Actin filament-associated protein 1	AFAP1(S548)	949.4	779.3	894.1	427.1	757.5	409.8	-0.576855	-1.08145	-0.0722585	9.36734	-2.70083	0.0304747	0.110693	-4.8751	Not significant
Q8IV36	HID1	Protein HID1	HID1(S593)	87.9	83.1	95.7	79.8	89.2	71.9	-0.0139309	-0.203581	0.175719	6.38977	-0.17354	0.867117	0.92195	-7.70789	Not significant
P49023	PXN	Paxillin	PXN(S322)	96	61.2	78.9	35.8	71.8	26.3	-0.807659	-1.61514	-0.000178092	5.79899	-2.36303	0.0499616	0.147621	-5.38384	Not significant
O00423	EML1	Echinoderm microtubule-associated protein-like 1	EML1(S160)	362.1	244.5	279.4	185.8	291.2	129.7	-0.443814	-1.11023	0.2226	7.87292	-1.57337	0.159444	0.307748	-6.51646	Not significant
O00423	EML1	Echinoderm microtubule-associated protein-like 1	EML1(S165)	275.8	219.4	222	139.9	218.2	119	-0.472743	-0.998391	0.0529045	7.56858	-2.12474	0.071049	0.185296	-5.73839	Not significant
O15417	TNRC18	Trinucleotide repeat-containing gene 18 protein	TNRC18(S1540)	367.3	361.7	410.9	347.7	371.3	323.7	0.0527272	-0.131973	0.237428	8.49487	0.674437	0.521584	0.669655	-7.47379	Not significant
P22415; Q15853	USF2	Upstream stimulatory factor 2	USF2(S222)	1114	1056.1	1472.6	944.2	1152.2	1052.6	0.0190527	-0.176528	0.214633	10.1195	0.230147	0.824531	0.89104	-7.69494	Not significant
P35568	IRS1	Insulin receptor substrate 1	IRS1(S527)	321.7	248.1	303.7	245.1	286.5	242.8	0.00225677	-0.289622	0.294135	8.08446	0.0182666	0.985934	0.991255	-7.72483	Not significant
P15880	RPS2	40S ribosomal protein S2	RPS2(S281)	196	235.7	289.9	205.7	196.9	227	-0.0105728	-0.292359	0.271213	7.7927	-0.0886432	0.931838	0.956032	-7.72054	Not significant
Q86X02	CDR2L	Cerebellar degeneration-related protein 2-like	CDR2L(T154)	243.4	213.3	287.3	179.9	287.6	231.7	0.0635011	-0.28649	0.413492	7.88206	0.428646	0.681007	0.790299	-7.62163	Not significant
Q5SSJ5	HP1BP3	Heterochromatin protein 1-binding protein 3	HP1BP3(S142)	57.7	69.9	74.6	187	175.7	169.4	1.54772	1.32138	1.77406	6.769	16.1549	8.11049733820783e-07	5.98646520510737e-05	6.61893	Upregulated
P18858	LIG1	DNA ligase 1	LIG1(S141)	90.2	87.5	112.9	88.9	75.4	79.6	-0.105751	-0.342735	0.131232	6.45759	-1.05425	0.326646	0.490533	-7.13692	Not significant
Q5T0N5	FNBP1L	Formin-binding protein 1-like	FNBP1L(S295)	118.7	138.5	168.9	127	124	137.1	0.0333116	-0.212547	0.27917	7.0669	0.3201	0.758195	0.847204	-7.66703	Not significant
Q6T4R5	NHS	Nance-Horan syndrome protein	NHS(T401)	134.9	123.1	161.5	115.9	155.7	115.2	0.028248	-0.215741	0.272237	7.04869	0.273522	0.792312	0.870898	-7.6826	Not significant
Q9P1Y6	PHRF1	PHD and RING finger domain-containing protein 1	PHRF1(S867)	689.4	716.4	864.1	628.2	661.5	632.3	-0.0304753	-0.205407	0.144457	9.4298	-0.411579	0.692905	0.799286	-7.62961	Not significant
O94806; Q15139	PRKD1	Serine/threonine-protein kinase D1	PRKD1(S397)	41.1	51.2	62.7	46.7	52.6	50.2	0.0912015	-0.166804	0.349207	5.64683	0.835118	0.43111	0.589003	-7.34601	Not significant
Q9UHB7	AFF4	AF4/FMR2 family member 4	AFF4(S836)	249.8	243.8	324.9	266.9	278.8	253.6	0.151345	-0.00703308	0.309722	8.0597	2.2576	0.0583746	0.163349	-5.54146	Not significant
P05455	SSB	Lupus La protein	SSB(S366)	756.6	715.5	989.8	721	912.4	749.9	0.167348	-0.0183623	0.353058	9.63581	2.12892	0.0706108	0.184434	-5.73223	Not significant
P05455	SSB	Lupus La protein	SSB(S366)	674.5	789.1	1282.5	1107.1	760.5	1514.2	0.522029	-0.178517	1.22258	9.92463	1.76049	0.121528	0.257678	-6.26193	Not significant
O14974	PPP1R12A	Protein phosphatase 1 regulatory subunit 12A	PPP1R12A(T408)	81.3	69.5	80.6	44.7	90	48.2	-0.284988	-0.836106	0.26613	6.05116	-1.22168	0.261203	0.423995	-6.95367	Not significant
P32519	ELF1	ETS-related transcription factor Elf-1	ELF1(S187)	308.6	294.8	407.8	350.1	406.3	335.4	0.302631	0.132859	0.472402	8.43387	4.21136	0.00393984	0.0328245	-2.68816	Not significant
P18887	XRCC1	DNA repair protein XRCC1	XRCC1(T453)	557.1	496.8	605.3	479.9	681.7	528.4	0.208346	-0.0683318	0.485024	9.10561	1.77904	0.118274	0.25327	-6.23606	Not significant
O15013	ARHGEF10	Rho guanine nucleotide exchange factor 10	ARHGEF10(T377)	159.5	171	229.9	190.6	182.1	196.9	0.206185	-0.0274346	0.439804	7.53997	2.08508	0.0753417	0.191886	-5.7967	Not significant
Q8NFC6	BOD1L1	Biorientation of chromosomes in cell division protein 1-like 1	BOD1L1(S902)	354.9	274.6	419.3	397.9	424.7	446.5	0.480318	0.184366	0.77627	8.56889	3.83427	0.00636842	0.0437075	-3.20961	Not significant
Q5T1M5	FKBP15	FK506-binding protein 15	FKBP15(S348)	88.2	90.2	116.1	102.8	87.5	98.8	0.125596	-0.128208	0.3794	6.58999	1.1691	0.280466	0.443127	-7.01319	Not significant
Q9Y2H5	PLEKHA6	Pleckstrin homology domain-containing family A member 6	PLEKHA6(S777)	177.2	170.6	212.6	159.8	198.7	134.1	-0.039674	-0.298394	0.219046	7.43052	-0.362285	0.727784	0.825962	-7.65089	Not significant
Q9H3P2	NELFA	Negative elongation factor A	NELFA(T277)	86.5	71.6	96.8	75	109.2	78.7	0.171275	-0.145131	0.48768	6.40824	1.27886	0.241536	0.405357	-6.88703	Not significant
Q9H501	ESF1	ESF1 homolog	ESF1(S198)	85.9	89.9	110.4	71.7	74.2	69.4	-0.264516	-0.41948	-0.109552	6.3573	-4.03271	0.00493318	0.0375459	-2.93275	Not significant
P46821	MAP1B	Microtubule-associated protein 1B	MAP1B(S1330)	119.9	98.3	119.6	68.2	83.6	59	-0.552269	-0.851431	-0.253106	6.45438	-4.36132	0.00327435	0.0293065	-2.48636	Not significant
Q9BPX3	NCAPG	Condensin complex subunit 3	NCAPG(S674)	238.6	261.2	273.6	180.8	233.1	143	-0.336684	-0.676547	0.00317771	7.74724	-2.34042	0.0516554	0.151028	-5.41772	Not significant
Q9BPX3	NCAPG	Condensin complex subunit 3	NCAPG(S674)	55.8	70.8	90.6	76.4	61.8	91.4	0.228317	-0.228895	0.68553	6.18916	1.17976	0.276467	0.439829	-7.00126	Not significant
Q9Y519	TMEM184B	Transmembrane protein 184B	TMEM184B(S403)	207.9	220	261.2	249.2	250.8	235.8	0.270465	0.106202	0.434728	7.88029	3.88997	0.00592437	0.0421384	-3.13136	Not significant
Q15911	ZFHX3	Zinc finger homeobox protein 3	ZFHX3(S2801)	345.8	327.2	413.3	335.2	435.8	301.2	0.151011	-0.0914967	0.39352	8.46936	1.47115	0.184536	0.336654	-6.64977	Not significant
Q96PY6	NEK1	Serine/threonine-protein kinase Nek1	NEK1(T1068)	47.1	42.4	49.9	40.8	43.3	39.7	-0.052358	-0.227993	0.123277	5.44447	-0.704283	0.503909	0.653611	-7.45183	Not significant
Q7L4E1	MIGA2	Mitoguardin 2	MIGA2(S276)	31.9	36.1	47.1	34.6	35.8	32.9	-0.0237805	-0.249812	0.202251	5.16658	-0.248558	0.810807	0.882272	-7.68996	Not significant
Q5VZK9	CARMIL1	F-actin-uncapping protein LRRC16A	CARMIL1(S880)	39.9	49.1	61.6	48	47	49.7	0.0883406	-0.18418	0.360861	5.60276	0.765836	0.468699	0.622597	-7.40394	Not significant
P08651	NFIC	Nuclear factor 1 C-type	NFIC(S273)	155.8	182.2	200.3	176.5	202.2	173.6	0.201735	0.0138786	0.389592	7.4932	2.53705	0.0386895	0.125313	-5.12212	Not significant
P06400	RB1	Retinoblastoma-associated protein	RB1(T356)	114.4	126.5	165.5	49.4	40.2	34.3	-1.57526	-1.90361	-1.2469	6.1918	-11.3338	9.01637211855863e-06	0.000435457	4.01713	Downregulated
Q9H8X2	IPPK	Inositol-pentakisphosphate 2-kinase	IPPK(T324)	21.8	25.2	36.1	31.1	28	30.9	0.255411	-0.0814536	0.592276	4.82646	1.79126	0.116175	0.250954	-6.21895	Not significant
O60292	SIPA1L3	Signal-induced proliferation-associated 1-like protein 3	SIPA1L3(S1544)	126.6	122	151.7	97.9	129.5	118.5	-0.0645422	-0.303772	0.174688	6.93837	-0.637386	0.544062	0.689463	-7.4999	Not significant
Q7L804	RAB11FIP2	Rab11 family-interacting protein 2	RAB11FIP2(S277)	362.5	360.3	458.6	355.1	369.4	356.8	0.0656841	-0.0997205	0.231089	8.54393	0.938182	0.379252	0.541133	-7.25236	Not significant
Q8ND30	PPFIBP2	Liprin-beta-2	PPFIBP2(S329)	75.9	68.5	99.7	80.1	94.5	86.3	0.249951	0.0252246	0.474678	6.37684	2.6277	0.0338926	0.116612	-4.98542	Not significant
Q9Y2D5	AKAP2	A-kinase anchor protein 2	AKAP2(S720)	248.3	259.1	324.5	298.6	314.8	280.2	0.287339	0.135767	0.438912	8.15351	4.47867	0.00283959	0.0269454	-2.33069	Not significant
O14639	ABLIM1	Actin-binding LIM protein 1	ABLIM1(T433)	29.7	31.2	43.6	42.8	41.3	40.3	0.388213	0.14483	0.631596	5.23218	3.76837	0.00694109	0.0460017	-3.30271	Not significant
Q9H0B6	KLC2	Kinesin light chain 2	KLC2(S610)	306.6	304.9	361.2	276.5	293	274.7	-0.0239153	-0.190582	0.142751	8.22755	-0.339002	0.744508	0.83717	-7.66004	Not significant
Q8WW12	PCNP	PEST proteolytic signal-containing nuclear protein	PCNP(S119)	664.1	710.8	866.9	770.5	771.5	704.5	0.216084	0.0422651	0.389902	9.53275	2.93697	0.0216982	0.0916488	-4.51971	Not significant
Q96QT4	TRPM7	Transient receptor potential cation channel subfamily M member 7	TRPM7(S1255)	340.9	367.7	512.2	398.3	341.9	436.8	0.152464	-0.188703	0.49363	8.61857	1.05578	0.325989	0.490112	-7.13532	Not significant
Q8TAQ2	SMARCC2	SWI/SNF complex subunit SMARCC2	SMARCC2(S286)	51.1	54.3	71.7	53.6	51.9	41.6	-0.135655	-0.393719	0.12241	5.72883	-1.24189	0.254103	0.418019	-6.93034	Not significant
Q9BQS8	FYCO1	FYVE and coiled-coil domain-containing protein 1	FYCO1(S196)	88.9	84.1	110.4	93.5	111.8	98.8	0.250054	0.0673444	0.432763	6.59906	3.23331	0.0142985	0.0714743	-4.07818	Not significant
Q9BX79	STRA6	Receptor for retinol uptake STRA6	STRA6(S605)	121.2	125.2	162.5	147.3	128	130.5	0.152963	-0.0763798	0.382305	7.07035	1.57571	0.158909	0.30714	-6.51336	Not significant
Q15911	ZFHX3	Zinc finger homeobox protein 3	ZFHX3(S2795)	258.6	289.1	341.5	258.3	281.4	268.6	0.0462575	-0.130083	0.222598	8.12891	0.619733	0.554978	0.698543	-7.51187	Not significant
Q9NW82	WDR70	WD repeat-containing protein 70	WDR70(S638)	191.1	193.8	281.6	225.6	233.5	217.3	0.21457	0.0123555	0.416784	7.78544	2.50687	0.0404387	0.128172	-5.16761	Not significant
O75533	SF3B1	Splicing factor 3B subunit 1	SF3B1(S129)	456.7	413.6	448.4	366.4	457.1	288.2	-0.0890943	-0.442914	0.264726	8.63402	-0.594898	0.570553	0.709925	-7.52821	Not significant
O75533	SF3B1	Splicing factor 3B subunit 1	SF3B1(S129)	246.3	253.7	316.3	292.7	293.8	275.3	0.261743	0.0999364	0.423549	8.11483	3.82167	0.00647378	0.0440442	-3.22736	Not significant
Q9NVR2	INTS10	Integrator complex subunit 10	INTS10(S382)	93.2	99.4	123.4	94.5	108.9	94.5	0.0661123	-0.100459	0.232683	6.6618	0.937685	0.37949	0.54122	-7.25283	Not significant
Q6XZF7	DNMBP	Dynamin-binding protein	DNMBP(S659)	1241.9	1295.2	1562.2	1115	1262.7	1153.4	0.0108281	-0.16724	0.188896	10.2933	0.143662	0.889798	0.932801	-7.71327	Not significant
Q9Y2D5	AKAP2	A-kinase anchor protein 2	AKAP2(S135)	131.4	155.8	177	132	159.4	134.4	0.0354124	-0.168231	0.239056	7.19531	0.410827	0.693431	0.799286	-7.62995	Not significant
Q9Y248	GINS2	DNA replication complex GINS protein PSF2	GINS2(S182)	31.3	40.3	41.8	87.2	98.6	79.3	1.35503	1.10657	1.60348	5.84456	12.8846	3.7974012499022e-06	0.000209607	4.96021	Upregulated
Q6IN85	PPP4R3A	Serine/threonine-protein phosphatase 4 regulatory subunit 3A	PPP4R3A(S777)	57.8	NA	80.8	82.3	69.7	72.5	0.299548	-0.0197795	0.618875	6.16382	2.29249	0.0615109	0.168627	-5.41784	Not significant
Q8IZP0	ABI1	Abl interactor 1	ABI1(S183)	712.6	679.5	881.5	660.8	702.1	633	0.0235198	-0.139457	0.186496	9.45654	0.340945	0.743107	0.836316	-7.6593	Not significant
Q96EV2	RBM33	RNA-binding protein 33	RBM33(S973)	540.8	587	728.9	626.8	600.7	558	0.152647	-0.0358976	0.341191	9.22963	1.91271	0.097185	0.225651	-6.0468	Not significant
O15014	ZNF609	Zinc finger protein 609	ZNF609(T465)	193.2	208.5	208.3	194.7	185	166.4	-0.000681027	-0.244711	0.243349	7.57882	-0.0065932	0.994923	0.996953	-7.72499	Not significant
O15014	ZNF609	Zinc finger protein 609	ZNF609(S467)	328.6	341.5	413.2	293.9	351.5	302	-0.0106527	-0.175368	0.154062	8.38437	-0.152792	0.882855	0.930422	-7.71173	Not significant
Q9HAU0	PLEKHA5	Pleckstrin homology domain-containing family A member 5	PLEKHA5(T408)	122.3	117.2	139.9	117.7	119.8	109.2	0.0212322	-0.142904	0.185368	6.90781	0.305609	0.768752	0.853151	-7.67213	Not significant
Q9NZN8	CNOT2	CCR4-NOT transcription complex subunit 2	CNOT2(S165)	123.8	135.8	144.5	107.1	106.6	113.9	-0.151772	-0.370207	0.0666631	6.91303	-1.64151	0.144507	0.289458	-6.42522	Not significant
Q5T8P6	RBM26	RNA-binding protein 26	RBM26(S518)	890.7	853.5	1066.3	806.8	895.4	827	0.0630432	-0.116575	0.242661	9.7817	0.829206	0.434232	0.591064	-7.35112	Not significant
Q14669	TRIP12	E3 ubiquitin-protein ligase TRIP12	TRIP12(S85)	469.3	489.1	580.9	456.3	476.4	444	0.0359822	-0.130617	0.202581	8.9101	0.510258	0.625496	0.749445	-7.57929	Not significant
Q7Z589	EMSY	BRCA2-interacting transcriptional repressor EMSY	EMSY(S209)	94.1	95.7	117.3	95.5	97	97.2	0.066634	-0.100893	0.234161	6.625	0.939694	0.378528	0.540635	-7.25092	Not significant
Q8IUD2	ERC1	ELKS/Rab6-interacting/CAST family member 1	ERC1(S37)	58.8	57.8	75.1	62	69.3	55.8	0.0986466	-0.0899142	0.287207	5.96521	1.23596	0.256167	0.419651	-6.93721	Not significant
Q8IUD2	ERC1	ELKS/Rab6-interacting/CAST family member 1	ERC1(S41)	90.2	103.3	132.6	106	124.7	103.4	0.195161	-0.0186011	0.408922	6.7623	2.15693	0.0677442	0.179671	-5.69088	Not significant
Q8N8S7	ENAH	Protein enabled homolog	ENAH(S508)	400.3	388.5	418.4	315.9	413.3	305.6	-0.0551187	-0.319714	0.209477	8.52523	-0.492143	0.637611	0.757968	-7.58929	Not significant
Q9UQ35	SRRM2	Serine/arginine repetitive matrix protein 2	SRRM2(S2272)	744.6	781.9	984.9	832.4	838.4	834.4	0.216453	0.029515	0.403392	9.69305	2.73552	0.0289808	0.107314	-4.82279	Not significant
P07199	CENPB	Major centromere autoantigen B	CENPB(S156)	47.7	48.1	68.5	52.2	52	53.7	0.0902418	-0.145874	0.326357	5.72909	0.902938	0.396438	0.555468	-7.28536	Not significant
P50548	ERF	ETS domain-containing transcription factor ERF	ERF(S24)	83.8	84.2	102.4	67.3	76.1	73.1	-0.179526	-0.348736	-0.0103165	6.32154	-2.50655	0.0404573	0.128172	-5.16809	Not significant
P25054	APC	Adenomatous polyposis coli protein	APC(S2258)	43.3	50.7	59.2	50.1	56.7	57.2	0.231546	0.00477799	0.458313	5.71088	2.41229	0.0464653	0.140691	-5.30991	Not significant
P25054	APC	Adenomatous polyposis coli protein	APC(S2260)	101.3	108.7	141.5	99.1	102.9	111.7	-0.00247372	-0.231923	0.226976	6.77406	-0.0254706	0.980387	0.987415	-7.72465	Not significant
Q9UHR4	BAIAP2L1	Brain-specific angiogenesis inhibitor 1-associated protein 2-like protein 1	BAIAP2L1(S261)	43.2	32.6	47.8	49.2	45.1	49.2	0.351632	0.0447693	0.658495	5.4584	2.70719	0.0301948	0.110194	-4.86551	Not significant
P35221	CTNNA1	Catenin alpha-1	CTNNA1(S641)	143.9	144.7	191.8	176.7	174.9	167.2	0.283616	0.108115	0.459117	7.36485	3.81791	0.00650559	0.0441838	-3.23266	Not significant
Q96T60	PNKP	Bifunctional polynucleotide phosphatase/kinase	PNKP(T118)	161.4	166.8	184.8	86.7	114.6	82.6	-0.718276	-0.968368	-0.468184	6.97049	-6.78526	0.000251626	0.00510031	0.341533	Downregulated
Q92538	GBF1	Golgi-specific brefeldin A-resistance guanine nucleotide exchange factor 1	GBF1(S1773)	85.7	87.2	112.8	87.8	96.3	91.5	0.100556	-0.0691649	0.270276	6.53398	1.39974	0.204135	0.360206	-6.74009	Not significant
Q7Z5J4	RAI1	Retinoic acid-induced protein 1	RAI1(T1068)	158.5	165.3	192.1	150.1	195.1	134.3	0.0376925	-0.212636	0.288021	7.3533	0.355729	0.732477	0.829364	-7.65353	Not significant
Q96L91; Q6ZTU2	EP400	E1A-binding protein p400	EP400(T320)	115.3	124	163.6	121.3	122.1	113.9	-0.00537776	-0.191973	0.181217	6.96558	-0.0680889	0.947611	0.965548	-7.72238	Not significant
Q8IZW8	TNS4	Tensin-4	TNS4(S350)	802.2	802.3	1042.4	1115.9	1202.4	1130.4	0.606381	0.440813	0.771949	9.96261	8.65256	5.36651587234151e-05	0.00170681	2.05268	Upregulated
Q15149	PLEC	Plectin	PLEC(S125)	425.5	437.1	590.8	347.2	388.2	363.8	-0.199412	-0.368609	-0.0302159	8.69884	-2.78442	0.0270042	0.103164	-4.74909	Not significant
Q15149	PLEC	Plectin	PLEC(S125)	556.6	556.4	690.3	405.2	439.1	404.3	-0.331069	-0.489783	-0.172355	8.95075	-4.92808	0.0016765	0.01901	-1.75298	Not significant
Q9NQW6	ANLN	Anillin	ANLN(S323)	544.5	592.3	718.6	146.9	132.3	183.6	-1.82561	-2.19233	-1.45889	8.24154	-11.7611	7.03197404734968e-06	0.000348216	4.28903	Downregulated
Q15911	ZFHX3	Zinc finger homeobox protein 3	ZFHX3(S425)	342.1	377.8	456.8	370.2	360.5	396.5	0.132963	-0.100488	0.366414	8.57061	1.34558	0.220213	0.380846	-6.8069	Not significant
Q15418	RPS6KA1	Ribosomal protein S6 kinase alpha-1	RPS6KA1(S363)	112.7	120.4	135.3	98.5	97.6	101.1	-0.15961	-0.348342	0.029121	6.77544	-1.99798	0.0856946	0.209131	-5.92381	Not significant
P51812	RPS6KA3	Ribosomal protein S6 kinase alpha-3	RPS6KA3(S369)	217.9	224.4	260.7	217.6	223.7	236.8	0.120342	-0.0869395	0.327623	7.83654	1.37161	0.212351	0.371272	-6.77498	Not significant
Q8N1G0	ZNF687	Zinc finger protein 687	ZNF687(S183)	80.8	85.7	82.4	72.1	79	67.8	-0.0553386	-0.280067	0.16939	6.27404	-0.581761	0.578894	0.715977	-7.5366	Not significant
P00533	EGFR	Epidermal growth factor receptor	EGFR(S1042)	27.5	30.8	34.1	26.2	21	21	-0.337715	-0.606206	-0.0692244	4.7122	-2.97164	0.0206535	0.0889828	-4.46775	Not significant
Q05209	PTPN12	Tyrosine-protein phosphatase non-receptor type 12	PTPN12(S606)	60.7	54.9	71.7	71.4	64.5	65.3	0.240934	0.0254856	0.456383	6.00551	2.64198	0.0331951	0.115636	-4.96388	Not significant
Q69YQ0	SPECC1L	Cytospin-A	SPECC1L(S868)	202.3	196.9	206.9	185.8	223.1	210.6	0.190251	-0.0566018	0.437103	7.66584	1.8208	0.11125	0.244	-6.17744	Not significant
Q6WKZ4	RAB11FIP1	Rab11 family-interacting protein 1	RAB11FIP1(S234)	46.1	42.6	51.3	34.8	48.6	28.6	-0.239987	-0.615415	0.135441	5.35536	-1.5102	0.174553	0.326255	-6.59938	Not significant
Q6WKZ4	RAB11FIP1	Rab11 family-interacting protein 1	RAB11FIP1(S236)	90.9	89	115.7	88.9	90.2	85.7	-0.00686367	-0.171562	0.157835	6.53028	-0.0984558	0.924318	0.952815	-7.7195	Not significant
Q2VPK5	CTU2	Cytoplasmic tRNA 2-thiolation protein 2	CTU2(S435)	27.2	34.5	42.5	35.3	38.1	37.3	0.223647	-0.0536008	0.500894	5.14402	1.90576	0.0981844	0.22643	-6.05675	Not significant
Q13541	EIF4EBP1	Eukaryotic translation initiation factor 4E-binding protein 1	EIF4EBP1(T70)	41.5	43.9	47.6	36.5	48.7	33.4	-0.0688	-0.347347	0.209747	5.37006	-0.583531	0.577767	0.715034	-7.53548	Not significant
Q13541	EIF4EBP1	Eukaryotic translation initiation factor 4E-binding protein 1	EIF4EBP1(T77)	58.2	NA	68.2	37	68.1	48.8	-0.182529	-0.725579	0.36052	5.76196	-0.82143	0.442654	0.59841	-7.2418	Not significant
Q9ULU4	ZMYND8	Protein kinase C-binding protein 1	ZMYND8(S756)	51.2	58.5	69.4	65.1	61.5	51.9	0.127159	-0.109832	0.36415	5.88195	1.26762	0.245298	0.408727	-6.90028	Not significant
Q8WXX7	AUTS2	Autism susceptibility gene 2 protein	AUTS2(S1225)	21.9	20.4	21.8	23.8	31.2	27.9	0.459621	0.210709	0.708533	4.59583	4.36243	0.0032699	0.0293065	-2.48487	Not significant
Q96QT6	PHF12	PHD finger protein 12	PHF12(T880)	253	248.3	339.8	267.2	240.9	227.5	-0.00709127	-0.224213	0.21003	8.01616	-0.0771606	0.940646	0.960556	-7.72163	Not significant
Q96A49	SYAP1	Synapse-associated protein 1	SYAP1(T248)	973.8	891.6	1018.8	613.9	905.2	559.3	-0.299614	-0.656168	0.05694	9.64337	-1.98523	0.0873236	0.21103	-5.9423	Not significant
O15061	SYNM	Synemin	SYNM(S1107)	20.3	16.2	19.7	21.1	20.8	13	0.0265129	-0.419478	0.472504	4.1849	0.140445	0.892247	0.933281	-7.71379	Not significant
A2A3K4	PTPDC1	Protein tyrosine phosphatase domain-containing protein 1	PTPDC1(S547)	124.1	114.4	164.4	151.1	128.2	148.7	0.25675	-0.0327274	0.546227	7.09562	2.09542	0.0741984	0.189963	-5.78152	Not significant
P49757	NUMB	Protein numb homolog	NUMB(S438)	93.6	99.3	135.3	121.6	115.2	122.6	0.299388	0.0648199	0.533956	6.8226	3.01536	0.0194109	0.0858029	-4.4023	Not significant
Q12851	MAP4K2	Mitogen-activated protein kinase kinase kinase kinase 2	MAP4K2(S328)	79.8	88	104.6	84.2	85.8	84	0.0478173	-0.125223	0.220857	6.44267	0.65285	0.534609	0.681235	-7.48916	Not significant
Q9BRG2	SH2D3A	SH2 domain-containing protein 3A	SH2D3A(S218)	17.2	26.5	26.4	21.2	24.6	23.3	0.103159	-0.262729	0.469048	4.51542	0.666092	0.526595	0.674535	-7.47979	Not significant
P35658	NUP214	Nuclear pore complex protein Nup214	NUP214(S1023)	397.5	429.7	518.7	411.4	378.9	378.1	-0.00821483	-0.215486	0.199056	8.69318	-0.0936341	0.928012	0.95476	-7.72002	Not significant
Q9Y3Z3	SAMHD1	Deoxynucleoside triphosphate triphosphohydrolase SAMHD1	SAMHD1(S33)	75.4	72.8	85.1	76.9	74.2	69.3	0.0537063	-0.121562	0.228975	6.23159	0.723929	0.492487	0.644351	-7.43692	Not significant
Q92797	SYMPK	Symplekin	SYMPK(S1259)	77.4	75.7	103.3	85.7	92.2	85.2	0.19083	0.0117612	0.369899	6.42122	2.51768	0.0398027	0.127256	-5.15132	Not significant
Q63ZY6	NSUN5P2	Putative methyltransferase NSUN5C	NSUN5P2(S260)	1744.4	1846.5	2277.4	1864.5	2093.2	1937.3	0.248932	0.0691368	0.428726	10.9213	3.27097	0.0135713	0.0693091	-4.02257	Not significant
Q9H1E3	NUCKS1	Nuclear ubiquitous casein and cyclin-dependent kinase substrate 1	NUCKS1(S214)	395.5	382.7	498.6	411.8	462	399.9	0.191257	0.03876	0.343755	8.71647	2.96299	0.020909	0.0894608	-4.4807	Not significant
Q9H1E3	NUCKS1	Nuclear ubiquitous casein and cyclin-dependent kinase substrate 1	NUCKS1(S214)	667.2	644.2	915.6	679.9	758.8	752.3	0.199183	-0.00336285	0.40173	9.50449	2.32329	0.0529779	0.153518	-5.44337	Not significant
Q07157	TJP1	Tight junction protein ZO-1	TJP1(T979)	87.6	88.6	119.3	111	103.7	81.8	0.151171	-0.120721	0.423064	6.60345	1.31355	0.230235	0.39331	-6.84567	Not significant
Q96F63	CCDC97	Coiled-coil domain-containing protein 97	CCDC97(S212)	190.4	185.8	255.8	187	194.5	176.6	0.00034535	-0.169494	0.170184	7.61183	0.00480393	0.9963	0.997306	-7.72501	Not significant
Q14839	CHD4	Chromodomain-helicase-DNA-binding protein 4	CHD4(T1553)	50.6	46.1	47.9	46.6	54.2	42.2	0.094048	-0.15622	0.344316	5.57361	0.887807	0.403991	0.562425	-7.29922	Not significant
Q765P7	MTSS1L	MTSS1-like protein	MTSS1L(S601)	201	215.7	281.3	235.3	216.7	237.8	0.168084	-0.0681501	0.404317	7.83759	1.68096	0.136467	0.279172	-6.3716	Not significant
P46013	MKI67	Proliferation marker protein Ki-67	MKI67(S357)	314	307.6	396.1	137.9	141.9	134.9	-1.11753	-1.27488	-0.960172	7.73915	-16.7785	6.25175633394944e-07	5.31671103878483e-05	6.89452	Downregulated
P23443	RPS6KB1	Ribosomal protein S6 kinase beta-1	RPS6KB1(S447)	1007.4	1000.9	1207.4	846.1	953.1	763.3	-0.1167	-0.298189	0.064788	9.88539	-1.51914	0.172338	0.323507	-6.58775	Not significant
Q8NEA5	C19orf18	Uncharacterized protein C19orf18	C19orf18(S78)	41.2	56.5	60.9	58.1	54.4	46.5	0.141105	-0.173206	0.455417	5.70687	1.06061	0.323934	0.487959	-7.13029	Not significant
Q8NFC6	BOD1L1	Biorientation of chromosomes in cell division protein 1-like 1	BOD1L1(S3019)	197.4	215.7	211	109.4	154.6	93.8	-0.681303	-1.05798	-0.304626	7.27118	-4.27313	0.00364927	0.0311702	-2.60465	Not significant
Q8NFC6	BOD1L1	Biorientation of chromosomes in cell division protein 1-like 1	BOD1L1(S3021)	558.9	619	828.9	461.2	399.9	494.1	-0.352403	-0.669061	-0.035744	9.078	-2.62919	0.0338189	0.116542	-4.98317	Not significant
Q8ND56	LSM14A	Protein LSM14 homolog A	LSM14A(S178)	206.2	179.4	208.3	175.5	249.5	161.8	0.119289	-0.216207	0.454785	7.59791	0.840018	0.428535	0.586164	-7.34176	Not significant
P11388	TOP2A	DNA topoisomerase 2-alpha	TOP2A(S1213)	579.9	609.5	745.5	298.3	312.6	287	-0.910435	-1.06764	-0.753229	8.7603	-13.6821	2.52562767324823e-06	0.000152004	5.40193	Downregulated
Q13428	TCOF1	Treacle protein	TCOF1(T1115)	49.4	51.6	72.7	49.7	56.4	51.4	0.00559105	-0.222593	0.233775	5.76499	0.0578871	0.955449	0.97008	-7.72311	Not significant
Q9H0G5	NSRP1	Nuclear speckle splicing regulatory protein 1	NSRP1(S33)	256.2	231	272.4	198.2	244.6	165.3	-0.170979	-0.455383	0.113426	7.80329	-1.4203	0.198309	0.35424	-6.71434	Not significant
P56524	HDAC4	Histone deacetylase 4	HDAC4(T465)	78.2	76.6	98.7	76.8	77.7	82.3	0.0488189	-0.147765	0.245403	6.33979	0.586698	0.575752	0.713443	-7.53347	Not significant
Q9UN81	L1RE1	LINE-1 retrotransposable element ORF1 protein	L1RE1(S18)	302.5	331.9	475.6	418.5	362.2	436.6	0.345249	0.0205916	0.669906	8.57371	2.51236	0.0401145	0.127498	-5.15934	Not significant
P15336	ATF2	Cyclic AMP-dependent transcription factor ATF-2	ATF2(S328)	7.2	7.9	9.3	7.3	5.5	8.6	-0.137899	-0.555279	0.27948	2.9097	-0.780559	0.460529	0.614963	-7.39198	Not significant
Q8ND30	PPFIBP2	Liprin-beta-2	PPFIBP2(S512)	43.7	48	51.4	47.2	46	43.6	0.0563505	-0.119828	0.232529	5.53605	0.755647	0.47441	0.627627	-7.4121	Not significant
P55196	AFDN	Afadin	AFDN(T1476)	174.5	178.3	228.3	178.3	210.4	186.8	0.156856	-0.00933222	0.323044	7.57557	2.22985	0.060819	0.167434	-5.58277	Not significant
Q9NQW6	ANLN	Anillin	ANLN(S485)	59.3	62.9	68.1	38.3	39.7	35.9	-0.618864	-0.781716	-0.456012	5.60597	-8.97795	4.2199151845401e-05	0.00141097	2.31841	Downregulated
Q9H5H4	ZNF768	Zinc finger protein 768	ZNF768(S160)	153.2	164.5	197	138.6	147.9	123.1	-0.169523	-0.337684	-0.00136191	7.24259	-2.38165	0.0486099	0.145051	-5.35592	Not significant
Q96MH2	HEXIM2	Protein HEXIM2	HEXIM2(S76)	45.1	49.6	51.9	47.4	55.1	43.1	0.103821	-0.102925	0.310566	5.59526	1.18637	0.274012	0.437334	-6.99383	Not significant
Q5T5U3	ARHGAP21	Rho GTPase-activating protein 21	ARHGAP21(S1098)	328.7	366.9	399.1	394.6	396.7	315.8	0.194179	-0.0369908	0.425348	8.5054	1.98447	0.0874214	0.211059	-5.9434	Not significant
Q86V48	LUZP1	Leucine zipper protein 1	LUZP1(S995)	31.6	36.4	45.3	32.8	37.6	27.7	-0.092042	-0.36497	0.180886	5.11385	-0.796731	0.451668	0.606982	-7.37862	Not significant
Q9UNF0	PACSIN2	Protein kinase C and casein kinase substrate in neurons protein 2	PACSIN2(S403)	19.8	21.6	19.8	21.5	21.5	18.4	0.0931408	-0.142656	0.328937	4.34694	0.933205	0.381645	0.542371	-7.25708	Not significant
P78344	EIF4G2	Eukaryotic translation initiation factor 4 gamma 2	EIF4G2(T508)	253	256.6	310.5	263.2	285.8	272.2	0.181337	0.0183958	0.344279	8.08449	2.62924	0.0338166	0.116542	-4.9831	Not significant
Q14247	CTTN	Src substrate cortactin	CTTN(T401)	72.4	63.7	81.6	83.8	88.7	69.4	0.285119	0.0600629	0.510175	6.24403	2.99302	0.0200356	0.0877308	-4.43572	Not significant
P55196	AFDN	Afadin	AFDN(S1721)	206.3	213.2	309.8	225.9	258.9	248.5	0.20352	-0.0207425	0.427783	7.9069	2.144	0.0690527	0.182277	-5.70998	Not significant
Q8IYB3	SRRM1	Serine/arginine repetitive matrix protein 1	SRRM1(S414)	287.2	308.3	438.6	247.6	254.9	208.2	-0.343965	-0.56571	-0.122221	8.1311	-3.66469	0.00795863	0.0506993	-3.45035	Not significant
Q6NZI2	CAVIN1	Caveolae-associated protein 1	CAVIN1(T269)	406.9	376.6	491.3	308.7	452.5	315.4	-0.0746391	-0.354641	0.205363	8.58268	-0.629766	0.548758	0.69384	-7.5051	Not significant
O15085	ARHGEF11	Rho guanine nucleotide exchange factor 11	ARHGEF11(S1295)	79.3	97.3	112.6	103.1	89.1	80.2	0.0624779	-0.221573	0.346529	6.52939	0.519642	0.619267	0.744262	-7.57398	Not significant
Q96N21	TEPSIN	AP-4 complex accessory subunit Tepsin	TEPSIN(S333)	69.3	60.7	92	54.7	65.3	60.5	-0.147961	-0.402455	0.106532	6.03863	-1.37355	0.211774	0.370675	-6.77258	Not significant
P50749	RASSF2	Ras association domain-containing protein 2	RASSF2(S145)	69.7	83	94.2	77.5	81.8	79.1	0.0969596	-0.101053	0.294972	6.32535	1.15684	0.285127	0.44839	-7.02683	Not significant
Q9H6E5	TUT1	Speckle targeted PIP5K1A-regulated poly(A) polymerase	TUT1(S644)	72.4	81.5	118.6	92.3	90	104.3	0.247404	-0.0788523	0.57366	6.51667	1.79152	0.116131	0.250954	-6.21859	Not significant
Q9BZ95	NSD3	Histone-lysine N-methyltransferase NSD3	NSD3(S585)	181.5	191.4	218.5	186.8	189.2	194.6	0.115878	-0.0759728	0.307729	7.58789	1.42696	0.196455	0.352052	-6.70595	Not significant
Q13615	MTMR3	Myotubularin-related protein 3	MTMR3(T611)	115.9	122.4	147.9	154	155.6	122.5	0.31323	0.100176	0.526284	7.07448	3.47335	0.0102867	0.0584908	-3.72626	Not significant
Q86SQ0	PHLDB2	Pleckstrin homology-like domain family B member 2	PHLDB2(S334)	119.9	124	167.2	106.1	116.6	110.6	-0.136063	-0.319804	0.0476772	6.92918	-1.74949	0.123497	0.260131	-6.27722	Not significant
Q5T200	ZC3H13	Zinc finger CCCH domain-containing protein 13	ZC3H13(S242)	307.9	305.8	354.9	264.1	282.7	226.1	-0.154212	-0.347585	0.0391616	8.15772	-1.88406	0.101373	0.230942	-6.08775	Not significant
Q9H8Y5	ANKZF1	Ankyrin repeat and zinc finger domain-containing protein 1	ANKZF1(S56)	378.7	398.2	501.1	420.7	468.8	413.9	0.225085	0.0752338	0.374936	8.73385	3.54863	0.00929302	0.0554181	-3.61719	Not significant
Q8IY33; Q8IV63	MICALL2	MICAL-like protein 2	MICALL2(S272)	196.3	220.2	283.1	147.8	152.9	154.4	-0.43886	-0.639873	-0.237847	7.53559	-5.15795	0.00129466	0.0165346	-1.4687	Not significant
Q09161	NCBP1	Nuclear cap-binding protein subunit 1	NCBP1(S22)	75.1	75.8	93.5	75.3	77.4	71.7	0.0193573	-0.133377	0.172092	6.27546	0.299422	0.773276	0.856471	-7.67424	Not significant
Q6ULP2	AFTPH	Aftiphilin	AFTPH(S382)	181.7	187.4	214.4	174	183.1	166.7	0.00810099	-0.151791	0.167993	7.51561	0.119698	0.908071	0.943275	-7.71686	Not significant
Q9H910	JPT2	Jupiter microtubule associated homolog 2	JPT2(S97)	54.7	61.5	73.9	54.8	55.3	49.8	-0.11298	-0.297985	0.0720255	5.84691	-1.44275	0.192119	0.346026	-6.68599	Not significant
Q96CV9	OPTN	Optineurin	OPTN(S526)	65.4	64.3	80.2	75.6	75.9	74.5	0.247578	0.0833034	0.411853	6.17268	3.56054	0.00914554	0.0550622	-3.59999	Not significant
Q12888	TP53BP1	TP53-binding protein 1	TP53BP1(S500)	47	57.4	86.2	96.3	61.5	118.2	0.671647	-0.000735592	1.34403	6.204	2.35993	0.0501909	0.148186	-5.3885	Not significant
Q9NRY4	ARHGAP35	Rho GTPase-activating protein 35	ARHGAP35(S1179)	55.8	62.9	76.3	61.4	67.2	63	0.115921	-0.0685263	0.300367	5.99658	1.48478	0.180994	0.333042	-6.63226	Not significant
Q96NY9	MUS81	Crossover junction endonuclease MUS81	MUS81(S95)	47.6	49.2	70	46.7	51	54.2	0.0113513	-0.254816	0.277519	5.70953	0.100755	0.922558	0.952004	-7.71924	Not significant
Q8NDI1	EHBP1	EH domain-binding protein 1	EHBP1(S666)	68.3	83.7	100.4	100.3	100.4	76.6	0.281347	-0.00735821	0.570052	6.44127	2.3023	0.0546449	0.1573	-5.47475	Not significant
Q92615	LARP4B	La-related protein 4B	LARP4B(S664)	200.6	241.8	346.9	286.4	246.3	379.2	0.403064	-0.0965546	0.902682	8.10602	1.90594	0.0981586	0.22643	-6.05649	Not significant
Q86XL3	ANKLE2	Ankyrin repeat and LEM domain-containing protein 2	ANKLE2(S268)	188.6	197.6	253.3	186.2	186.8	180.6	-0.030627	-0.200454	0.1392	7.61684	-0.426061	0.682803	0.791671	-7.62286	Not significant
Q8NDI1	EHBP1	EH domain-binding protein 1	EHBP1(S759)	319.3	304.9	407.7	280.1	276.8	297.9	-0.0807251	-0.297206	0.135755	8.27474	-0.880976	0.407435	0.565408	-7.30541	Not significant
P35222	CTNNB1	Catenin beta-1	CTNNB1(S552)	131.8	139.6	159.4	118.1	142	133.5	0.0222916	-0.172616	0.217199	7.08895	0.270201	0.794765	0.872613	-7.68362	Not significant
Q01130	SRSF2	Serine/arginine-rich splicing factor 2	SRSF2(S26)	517.8	501.9	583	441.5	551.9	397.7	-0.0251173	-0.259312	0.209077	8.94112	-0.253379	0.807224	0.880608	-7.68859	Not significant
Q01130	SRSF2	Serine/arginine-rich splicing factor 2	SRSF2(S26)	372.8	440.1	594.5	502.6	392.5	519.5	0.218389	-0.177299	0.614078	8.8501	1.30392	0.233325	0.397546	-6.85722	Not significant
Q9H6F5	CCDC86	Coiled-coil domain-containing protein 86	CCDC86(S69)	179.4	196.9	255.7	220.6	230.4	233.8	0.300609	0.0979156	0.503301	7.76098	3.50378	0.00987184	0.0570236	-3.68209	Not significant
P56192	MARS	Methionine--tRNA ligase, cytoplasmic	MARS(S825)	43.9	56.1	60.9	45.7	48.9	37.9	-0.154436	-0.425912	0.11704	5.58632	-1.34397	0.220706	0.381193	-6.80885	Not significant
Q96JC9	EAF1	ELL-associated factor 1	EAF1(S165)	180.5	198.3	261	274	290.4	309.6	0.639013	0.403121	0.874905	7.94603	6.39987	0.000360665	0.00653204	-0.0571242	Upregulated
P51003	PAPOLA	Poly(A) polymerase alpha	PAPOLA(S545)	96.4	106.5	96.2	78	92	54.6	-0.31152	-0.734541	0.111501	6.40731	-1.7398	0.125258	0.26284	-6.29066	Not significant
P49585	PCYT1A	Choline-phosphate cytidylyltransferase A	PCYT1A(S343)	154.7	174.3	184.8	180.2	180.2	143.6	0.125592	-0.109837	0.361022	7.39313	1.26031	0.247773	0.411832	-6.90886	Not significant
Q9UQ35	SRRM2	Serine/arginine repetitive matrix protein 2	SRRM2(T2397)	126.6	143.1	135.5	114.6	146.5	108	0.00130438	-0.281577	0.284186	6.99582	0.0108937	0.991611	0.994524	-7.72495	Not significant
Q9UQ35	SRRM2	Serine/arginine repetitive matrix protein 2	SRRM2(S2398)	450.4	496	538.3	471.3	493	374.5	0.0330175	-0.208294	0.274329	8.86029	0.323251	0.755907	0.845919	-7.6659	Not significant
Q5EBL4	RILPL1	RILP-like protein 1	RILPL1(T345)	171	159.2	205.3	168	192.8	172.9	0.161481	-0.00711847	0.33008	7.46447	2.26277	0.0579308	0.162689	-5.53376	Not significant
Q7Z417	NUFIP2	Nuclear fragile X mental retardation-interacting protein 2	NUFIP2(T571)	993.6	920.4	1098.5	692.6	805.8	623.1	-0.303501	-0.524788	-0.0822131	9.70127	-3.24024	0.0141616	0.0711406	-4.06793	Not significant
Q99700	ATXN2	Ataxin-2	ATXN2(T672)	105.7	119	128.7	103.4	107.9	83.2	-0.123695	-0.354241	0.106851	6.73369	-1.26756	0.245317	0.408727	-6.90034	Not significant
Q9UPY8	MAPRE3	Microtubule-associated protein RP/EB family member 3	MAPRE3(S162)	91.9	87.8	103.8	81.5	90	75.2	-0.0629051	-0.232247	0.106436	6.45081	-0.877601	0.409145	0.566977	-7.30846	Not significant
Q5M775	SPECC1	Cytospin-B	SPECC1(S810)	399	413.2	483.7	458.3	483.7	478	0.325736	0.138467	0.513005	8.81082	4.10936	0.00447687	0.035669	-2.82725	Not significant
Q13428	TCOF1	Treacle protein	TCOF1(S381)	2190.4	2205.6	2836.6	1569.3	1749.7	1562.6	-0.323308	-0.486786	-0.15983	10.9322	-4.6723	0.00225475	0.0235622	-2.0782	Not significant
Q13428	TCOF1	Treacle protein	TCOF1(S381)	701.3	718.8	989.4	573.8	633.4	624.8	-0.173758	-0.364038	0.0165227	9.43065	-2.15737	0.0677005	0.179671	-5.69023	Not significant
Q99460	PSMD1	26S proteasome non-ATPase regulatory subunit 1	PSMD1(T311)	291.1	315.2	363.1	272.8	299.4	293.8	0.0194668	-0.167888	0.206821	8.24261	0.245474	0.813101	0.883368	-7.69082	Not significant
Q9BRG2	SH2D3A	SH2 domain-containing protein 3A	SH2D3A(S180)	312	341.4	405.6	322.4	344.4	339.4	0.115645	-0.0666193	0.29791	8.41378	1.49899	0.177367	0.329057	-6.61391	Not significant
Q13439	GOLGA4	Golgin subfamily A member 4	GOLGA4(S41)	128.5	122.3	151.6	127.5	135	106.1	0.0218325	-0.177502	0.221167	6.98962	0.25876	0.803233	0.877722	-7.68703	Not significant
Q99618	CDCA3	Cell division cycle-associated protein 3	CDCA3(S87)	391.2	352.3	520.2	248.8	318.6	309.4	-0.332704	-0.602347	-0.0630611	8.429	-2.91503	0.0223882	0.0935712	-4.55264	Not significant
Q7L2J0	MEPCE	7SK snRNA methylphosphate capping enzyme	MEPCE(S370)	89.2	89.7	109.1	69.9	83.7	80.5	-0.158042	-0.354058	0.0379747	6.42218	-1.90482	0.0983212	0.22643	-6.0581	Not significant
P51003	PAPOLA	Poly(A) polymerase alpha	PAPOLA(S654)	466.8	393.7	524.9	470.6	576.2	446	0.298264	0.0695947	0.526934	8.88738	3.08154	0.0176791	0.0813769	-4.30349	Not significant
Q9BY89	KIAA1671	Uncharacterized protein KIAA1671	KIAA1671(S128)	684.2	734.9	879	694.2	818.2	761.4	0.194695	0.00506423	0.384325	9.5589	2.42561	0.045564	0.139125	-5.28991	Not significant
Q9C0B5	ZDHHC5	Palmitoyltransferase ZDHHC5	ZDHHC5(S590)	879.3	919.4	1202	698.9	829.3	782.8	-0.155567	-0.344991	0.0338573	9.75737	-1.94024	0.0933188	0.220156	-6.00726	Not significant
Q99081	TCF12	Transcription factor 12	TCF12(T560)	145.3	152	185.8	186.3	187.7	170.6	0.339466	0.179282	0.49965	7.40643	5.00669	0.00153341	0.0181904	-1.65492	Not significant
P49023	PXN	Paxillin	PXN(S106)	137.5	125	153.4	121.5	135.1	128.4	0.0436007	-0.141691	0.228892	7.04915	0.55592	0.595505	0.726643	-7.55262	Not significant
Q9H1E3	NUCKS1	Nuclear ubiquitous casein and cyclin-dependent kinase substrate 1	NUCKS1(S223)	327.1	295.7	386.6	335	408.1	338.2	0.28247	0.0935781	0.471363	8.42867	3.53291	0.00949156	0.056174	-3.6399	Not significant
Q9Y618	NCOR2	Nuclear receptor corepressor 2	NCOR2(S2234)	28.1	34.3	41.1	33.4	34.5	22.2	-0.102738	-0.504078	0.298603	4.97825	-0.604772	0.56433	0.705999	-7.52179	Not significant
Q96T37	RBM15	Putative RNA-binding protein 15	RBM15(S741)	231.2	234.9	305.8	191.6	237.2	191.6	-0.141801	-0.322221	0.0386194	7.82986	-1.85681	0.105519	0.23615	-6.12651	Not significant
Q9P0V9	SEPT10	Septin-10	SEPT10(S28)	69.4	71.7	73.6	84.3	68.8	69.6	0.178851	-0.097548	0.45525	6.17967	1.52872	0.169992	0.320608	-6.57524	Not significant
Q8IVF2	AHNAK2	Protein AHNAK2	AHNAK2(S1710)	11.6	13.7	18	14.8	19.2	18.3	0.375525	0.0360209	0.715028	3.96691	2.61317	0.0346176	0.118171	-5.00733	Not significant
Q8NDT2	RBM15B	Putative RNA-binding protein 15B	RBM15B(S609)	139.1	150.9	178.4	153.6	157.7	156.4	0.162677	-0.0111139	0.336467	7.2747	2.21143	0.0624979	0.170378	-5.61014	Not significant
Q96T17	MAP7D2	MAP7 domain-containing protein 2	MAP7D2(S315)	452.3	498.6	686.1	366	403.4	382	-0.293359	-0.488073	-0.0986436	8.81385	-3.55938	0.00915983	0.0550622	-3.60167	Not significant
P46821	MAP1B	Microtubule-associated protein 1B	MAP1B(S1915)	139.8	132.3	167.6	106	149	138.1	-0.0164876	-0.305601	0.272626	7.09536	-0.13473	0.896602	0.936023	-7.71469	Not significant
P46821	MAP1B	Microtubule-associated protein 1B	MAP1B(S1917)	25.4	25.7	35.8	25.6	29.1	30.1	0.0868494	-0.174767	0.348466	4.82154	0.784288	0.458475	0.613326	-7.38892	Not significant
P46821	MAP1B	Microtubule-associated protein 1B	MAP1B(T1932)	106.5	115.1	143.3	100.3	111.8	102.2	-0.0579556	-0.224273	0.108362	6.80386	-0.823251	0.437394	0.593714	-7.35623	Not significant
O00308	WWP2	NEDD4-like E3 ubiquitin-protein ligase WWP2	WWP2(S211)	56.9	58.4	63.1	42	48.8	46	-0.26252	-0.447712	-0.0773281	5.69322	-3.349	0.0121879	0.0651355	-3.90783	Not significant
Q96MY1	NOL4L	Nucleolar protein 4-like	NOL4L(S130)	77.4	73	111	79.4	74.5	76.5	-0.0171479	-0.274565	0.240269	6.333	-0.157379	0.87937	0.929505	-7.71093	Not significant
Q9NYB9	ABI2	Abl interactor 2	ABI2(S183)	1290.9	1256.5	1625.6	1186.5	1428.7	1274	0.126602	-0.0550249	0.308228	10.3737	1.64678	0.143409	0.288588	-6.41809	Not significant
O60292	SIPA1L3	Signal-induced proliferation-associated 1-like protein 3	SIPA1L3(T1705)	137.2	143.4	176.2	148	152.8	156	0.165101	-0.0155559	0.345758	7.23901	2.15908	0.067529	0.179344	-5.6877	Not significant
Q9UBB9	TFIP11	Tuftelin-interacting protein 11	TFIP11(S210)	43.8	55.6	66.4	55.4	43.1	48.4	-0.03587	-0.379606	0.307866	5.68019	-0.246537	0.81231	0.883201	-7.69052	Not significant
P46821	MAP1B	Microtubule-associated protein 1B	MAP1B(T1949)	140.3	134.6	190	133.5	155.2	155.6	0.105896	-0.123444	0.335236	7.22459	1.09087	0.311296	0.474403	-7.09844	Not significant
P49841	GSK3B	Glycogen synthase kinase-3 beta	GSK3B(S13)	150.9	155.6	205.4	189.1	229.7	220.2	0.49278	0.277855	0.707705	7.55899	5.41677	0.000976146	0.0138861	-1.15754	Not significant
P49841	GSK3B	Glycogen synthase kinase-3 beta	GSK3B(S9)	298.7	287.2	379.2	335.7	401.3	369.4	0.385509	0.201149	0.569868	8.41337	4.94019	0.00165352	0.0189694	-1.73781	Not significant
P46821	MAP1B	Microtubule-associated protein 1B	MAP1B(S1965)	334.7	347.1	452.8	267.9	304.4	258.9	-0.259281	-0.413558	-0.105004	8.31909	-3.97048	0.00534105	0.0397228	-3.01899	Not significant
Q5T5U3	ARHGAP21	Rho GTPase-activating protein 21	ARHGAP21(S318)	33.1	26.2	38.4	35	27.9	29.3	0.036318	-0.294323	0.366959	4.96578	0.259502	0.802683	0.877366	-7.68682	Not significant
P19838	NFKB1	Nuclear factor NF-kappa-B p105 subunit	NFKB1(S907)	100	133.7	172.8	131.2	129.1	136.1	0.154053	-0.172024	0.48013	7.03812	1.11615	0.301044	0.463851	-7.07134	Not significant
O95819	MAP4K4	Mitogen-activated protein kinase kinase kinase kinase 4	MAP4K4(S631)	20.4	25.4	30	23.6	28.5	26.7	0.171664	-0.102104	0.445433	4.67075	1.4814	0.181868	0.333866	-6.63662	Not significant
O95819	MAP4K4	Mitogen-activated protein kinase kinase kinase kinase 4	MAP4K4(S635)	203.8	234.5	265.3	230.3	223.9	238.4	0.154723	-0.0694846	0.378931	7.85072	1.63034	0.146862	0.292528	-6.44029	Not significant
O60934	NBN	Nibrin	NBN(S343)	68	76.6	95.6	NA	397.6	304.6	2.27731	2.01246	2.54216	7.14409	21.0135	7.17056623661735e-07	5.61030865509778e-05	6.96094	Upregulated
Q13428	TCOF1	Treacle protein	TCOF1(S156)	2867	2895.6	3684	1290.8	1258.2	1234.9	-1.07376	-1.27829	-0.869237	10.9387	-12.4032	4.91354850859445e-06	0.000252918	4.68003	Downregulated
Q9UQ35	SRRM2	Serine/arginine repetitive matrix protein 2	SRRM2(T1531)	547.7	556.6	757.6	563.4	534.5	577.1	0.0628262	-0.164274	0.289927	9.18312	0.653577	0.534167	0.680894	-7.48865	Not significant
Q969V6	MKL1	MKL/myocardin-like protein 1	MKL1(S809)	27.1	24.6	35.7	34.9	26.9	25.3	0.106026	-0.244361	0.456414	4.84006	0.71489	0.497721	0.64838	-7.44382	Not significant
Q8NHQ9	DDX55	ATP-dependent RNA helicase DDX55	DDX55(S594)	50.8	67.4	72	58.3	65.7	57.6	0.0748127	-0.179221	0.328847	5.93714	0.695757	0.508918	0.657927	-7.45819	Not significant
Q9Y5T5	USP16	Ubiquitin carboxyl-terminal hydrolase 16	USP16(S415)	50.6	56.9	57.1	49.8	59.3	59.3	0.153787	-0.0871688	0.394743	5.78601	1.50784	0.175142	0.326886	-6.60244	Not significant
Q9UBC2	EPS15L1	Epidermal growth factor receptor substrate 15-like 1	EPS15L1(S229)	217.2	180.4	221.4	136.6	234.7	118.6	-0.240363	-0.745549	0.264823	7.47405	-1.12406	0.297893	0.461345	-7.06277	Not significant
Q9UBC2	EPS15L1	Epidermal growth factor receptor substrate 15-like 1	EPS15L1(S229)	158.5	193.1	255	216.8	183.8	227.1	0.239982	-0.11175	0.591714	7.66023	1.61191	0.150828	0.297099	-6.46507	Not significant
Q7Z2W4	ZC3HAV1	Zinc finger CCCH-type antiviral protein 1	ZC3HAV1(S378)	348.4	393.5	533.7	444.3	475	447.4	0.312948	0.112282	0.513614	8.76096	3.68446	0.0077528	0.0498012	-3.4221	Not significant
Q7Z2W4	ZC3HAV1	Zinc finger CCCH-type antiviral protein 1	ZC3HAV1(T380)	110	140.3	158.1	132.3	142.2	131.9	0.161017	-0.0674602	0.389494	7.06967	1.66496	0.139677	0.283852	-6.39342	Not significant
P10809	HSPD1	60 kDa heat shock protein, mitochondrial	HSPD1(S70)	832.3	862.9	1073.7	791.1	824	762.9	-0.00166432	-0.165481	0.162153	9.72509	-0.0240023	0.981518	0.987831	-7.72469	Not significant
P58012	FOXL2	Forkhead box protein L2	FOXL2(S33)	189.1	188.2	241.5	201.9	227.9	236.7	0.281021	0.065143	0.4969	7.72843	3.07542	0.0178321	0.0816423	-4.31261	Not significant
P12270	TPR	Nucleoprotein TPR	TPR(T2133)	626	564.8	649.8	499.4	667.5	368.6	-0.109739	-0.520477	0.301	9.09738	-0.631202	0.547871	0.692943	-7.50413	Not significant
Q8WUI4	HDAC7	Histone deacetylase 7	HDAC7(S155)	148.9	154.1	201.2	149.7	163.9	143.3	0.0271633	-0.133052	0.187379	7.30552	0.400545	0.700647	0.805682	-7.6346	Not significant
P06748	NPM1	Nucleophosmin	NPM1(S70)	1303	1207.6	1604.2	1046.9	1301.3	1084.2	-0.0375291	-0.226193	0.151135	10.2709	-0.469952	0.652617	0.768013	-7.60107	Not significant
Q05209	PTPN12	Tyrosine-protein phosphatase non-receptor type 12	PTPN12(T574)	18.9	16.1	14.4	16.9	16.1	11.2	-0.0950804	-0.542818	0.352658	3.94169	-0.501697	0.631206	0.753978	-7.58406	Not significant
Q12888	TP53BP1	TP53-binding protein 1	TP53BP1(S323)	63.6	61.8	95.2	58.2	61.9	58.9	-0.13955	-0.392892	0.113793	6.02586	-1.30136	0.234155	0.398787	-6.86029	Not significant
O76094	SRP72	Signal recognition particle subunit SRP72	SRP72(S621)	27.2	31.3	37.7	31.7	25.9	37.8	0.0949908	-0.300618	0.4906	4.97743	0.56727	0.588177	0.72257	-7.54567	Not significant
Q9P1Y6	PHRF1	PHD and RING finger domain-containing protein 1	PHRF1(S973)	55.8	49	64	46.7	58	45.1	-0.0504164	-0.279312	0.178479	5.71196	-0.520365	0.618788	0.743915	-7.57357	Not significant
Q16555	DPYSL2	Dihydropyrimidinase-related protein 2	DPYSL2(T514)	2160.5	2225.6	2751.8	1446.8	1590	1458.6	-0.426231	-0.603758	-0.248703	10.8644	-5.67221	0.000745096	0.0112541	-0.859462	Not significant
Q5XUX1	FBXW9	F-box/WD repeat-containing protein 9	FBXW9(T13)	52.1	52.2	60.2	50.9	49.7	47.2	-0.0292034	-0.191155	0.132748	5.69158	-0.426014	0.682836	0.791671	-7.62288	Not significant
Q9BXF6	RAB11FIP5	Rab11 family-interacting protein 5	RAB11FIP5(S307)	81.5	91.7	102.1	90.4	70.3	72.6	-0.10341	-0.396985	0.190166	6.38586	-0.832176	0.432662	0.589953	-7.34856	Not significant
Q9Y4H2	IRS2	Insulin receptor substrate 2	IRS2(S577)	161.1	154	190.9	170	189.6	162.5	0.207203	0.0497501	0.364655	7.40894	3.109	0.0170094	0.0795943	-4.26259	Not significant
Q9BTU6	PI4K2A	Phosphatidylinositol 4-kinase type 2-alpha	PI4K2A(S47)	123.7	125.9	171.8	127.9	152.5	127.1	0.116908	-0.0741469	0.307962	7.0906	1.44564	0.191335	0.345091	-6.68232	Not significant
Q9UKX7	NUP50	Nuclear pore complex protein Nup50	NUP50(S221)	364.5	320.7	465	384.3	399.3	363.3	0.197305	0.00238109	0.392229	8.56278	2.39137	0.0479185	0.143535	-5.34133	Not significant
Q9UMN6	KMT2B	Histone-lysine N-methyltransferase 2B	KMT2B(S821)	30.3	29.6	39.3	23.9	29.2	23.3	-0.266796	-0.491145	-0.0424467	4.84098	-2.8095	0.0260459	0.101179	-4.71132	Not significant
Q14978	NOLC1	Nucleolar and coiled-body phosphoprotein 1	NOLC1(S643)	359.6	341.1	394.3	74.6	90.2	65.2	-2.10363	-2.35736	-1.84991	7.35918	-19.5874	2.14879418746386e-07	2.65956176538552e-05	8.0092	Downregulated
P28482	MAPK1	Mitogen-activated protein kinase 1	MAPK1(Y187)	332.4	290.9	422	287.3	312.7	286.6	-0.04159	-0.236903	0.153723	8.30704	-0.503076	0.630285	0.753798	-7.5833	Not significant
P16402	HIST1H1D	Histone H1.3	HIST1H1D(T147)	728.8	697.2	827.8	149	163.8	149.3	-2.1023	-2.29064	-1.91396	8.38779	-26.3706	2.72393121935669e-08	8.19693763855645e-06	10.0678	Downregulated
Q14978	NOLC1	Nucleolar and coiled-body phosphoprotein 1	NOLC1(S508)	335.3	327.4	416.4	45.6	71.9	58.1	-2.4804	-2.81475	-2.14605	7.14252	-17.5266	4.62985016733896e-07	4.41755459869025e-05	7.21073	Downregulated
Q15054	POLD3	DNA polymerase delta subunit 3	POLD3(S307)	208	205.6	231.8	174.3	176	143.9	-0.228066	-0.439444	-0.0166888	7.54346	-2.54904	0.0380167	0.125051	-5.10405	Not significant
Q13330	MTA1	Metastasis-associated protein MTA1	MTA1(S576)	218.5	218.6	284.6	94.1	89.8	86.2	-1.25041	-1.42541	-1.0754	7.18046	-16.8802	5.99710739787635e-07	5.31671103878483e-05	6.93842	Downregulated
P49321	NASP	Nuclear autoantigenic sperm protein	NASP(S451)	33.2	30	33.5	24.9	35.8	19.9	-0.203195	-0.631079	0.224689	4.84951	-1.12192	0.298745	0.461938	-7.0651	Not significant
Q86YT6	MIB1	E3 ubiquitin-protein ligase MIB1	MIB1(S416)	23.4	21.6	30	21.6	22.4	17.3	-0.187964	-0.456873	0.080945	4.47918	-1.65137	0.142458	0.287768	-6.41188	Not significant
Q69YH5	CDCA2	Cell division cycle-associated protein 2	CDCA2(S726)	12.2	18.3	20.4	14.9	15.8	10.7	-0.199287	-0.662182	0.263607	3.90103	-1.01712	0.342812	0.508102	-7.17494	Not significant
Q14764	MVP	Major vault protein	MVP(S873)	9.5	9.4	NA	12.8	5	13.1	0.0278511	-1.05686	1.11256	3.26384	0.0627492	0.951994	0.967828	-7.6114	Not significant
Q9P0K7	RAI14	Ankycorbin	RAI14(S358)	287	317.4	370.6	226.7	218.5	204.5	-0.40534	-0.591663	-0.219016	8.03616	-5.13956	0.00132136	0.0166747	-1.49117	Not significant
Q99569	PKP4	Plakophilin-4	PKP4(S336)	152.4	132.9	186	141.2	152.2	154.9	0.0976727	-0.123973	0.319319	7.24445	1.04109	0.332304	0.497693	-7.1505	Not significant
Q99569	PKP4	Plakophilin-4	PKP4(S337)	764.5	808.1	1015.4	787.7	828.2	830.5	0.138705	-0.0514725	0.328882	9.69687	1.72309	0.128349	0.267217	-6.31376	Not significant
Q9Y4H2	IRS2	Insulin receptor substrate 2	IRS2(S1100)	200.9	210	237.9	198.5	250.2	213.9	0.192837	-0.00403526	0.389708	7.75934	2.31409	0.0537021	0.155042	-5.45713	Not significant
Q9Y4H2	IRS2	Insulin receptor substrate 2	IRS2(T1102)	366.5	388.9	425.2	388.8	443.4	384.1	0.226464	0.0399469	0.412982	8.6314	2.8685	0.0239294	0.096529	-4.62255	Not significant
Q00341	HDLBP	Vigilin	HDLBP(S31)	43.3	40.6	50.8	37.8	44.9	42.2	0.0109822	-0.182202	0.204166	5.42293	0.134305	0.896925	0.936023	-7.71475	Not significant
P19338	NCL	Nucleolin	NCL(T76)	525.1	495.2	553.9	146.1	133.4	121.6	-1.80227	-2.05994	-1.54459	8.02915	-16.524	6.94443956505812e-07	5.61030865509778e-05	6.78343	Downregulated
P35658	NUP214	Nuclear pore complex protein Nup214	NUP214(S201)	28.3	34.6	34.4	38.7	35.6	29.5	0.198142	-0.0823732	0.478657	5.054	1.66876	0.138907	0.282877	-6.38824	Not significant
Q9HC52	CBX8	Chromobox protein homolog 8	CBX8(S191)	852	796.1	1004.4	691.1	829.9	720.3	-0.0339179	-0.222552	0.154716	9.65063	-0.424798	0.683681	0.791993	-7.62346	Not significant
Q9H2G2	SLK	STE20-like serine/threonine-protein kinase	SLK(S571)	33.1	39.4	41	31	40.1	26.6	-0.122909	-0.438029	0.192211	5.11278	-0.921472	0.387329	0.54686	-7.26813	Not significant
Q9H6S0	YTHDC2	Probable ATP-dependent RNA helicase YTHDC2	YTHDC2(S1090)	32	39.3	41	33.3	34.7	29.6	-0.0874532	-0.307695	0.132789	5.11297	-0.9381	0.379291	0.541133	-7.25243	Not significant
Q07955	SRSF1	Serine/arginine-rich splicing factor 1	SRSF1(S199)	781.1	842	1029.5	746.4	689	685.1	-0.106638	-0.319556	0.106281	9.61072	-1.18324	0.275175	0.438395	-6.99736	Not significant
Q09666	AHNAK	Neuroblast differentiation-associated protein AHNAK	AHNAK(T4100)	379.7	357.8	497.8	399.9	502.3	440.8	0.317604	0.117203	0.518004	8.72685	3.74422	0.00716481	0.0471072	-3.33698	Not significant
Q09666	AHNAK	Neuroblast differentiation-associated protein AHNAK	AHNAK(T3716)	177	155.4	226.2	178.3	196.3	161.5	0.115793	-0.0931236	0.32471	7.49149	1.30944	0.231551	0.395213	-6.85061	Not significant
Q09666	AHNAK	Neuroblast differentiation-associated protein AHNAK	AHNAK(T4766)	172.3	189.9	241	201.2	239.8	218.9	0.306938	0.114395	0.499482	7.69985	3.76615	0.0069614	0.0460017	-3.30587	Not significant
Q8IVF2	AHNAK2	Protein AHNAK2	AHNAK2(S3408)	90.6	83.9	132.6	114.1	139.5	140.4	0.532734	0.224579	0.84089	6.83314	4.08428	0.00462089	0.0365191	-2.86169	Not significant
Q8IVF2	AHNAK2	Protein AHNAK2	AHNAK2(S1913)	104.6	109.5	119.7	101.1	82.5	96	-0.114562	-0.395796	0.166672	6.65964	-0.962382	0.36778	0.531691	-7.22913	Not significant
O15021	MAST4	Microtubule-associated serine/threonine-protein kinase 4	MAST4(S1779)	99.6	102.7	139.2	161.3	169	150.3	0.661305	0.478371	0.844239	7.06289	8.54047	5.84018638342494e-05	0.00177107	1.95912	Upregulated
Q12893	TMEM115	Transmembrane protein 115	TMEM115(T329)	256.5	245.8	298.3	198.9	239.8	178.3	-0.214095	-0.422916	-0.00527426	7.85418	-2.42218	0.0457939	0.139305	-5.29505	Not significant
Q9UER7	DAXX	Death domain-associated protein 6	DAXX(S688)	55.3	58	66.1	53.7	51.6	49.3	-0.0864921	-0.255137	0.0821528	5.78564	-1.21165	0.264789	0.428925	-6.96516	Not significant
Q06210	GFPT1	Glutamine--fructose-6-phosphate aminotransferase [isomerizing] 1	GFPT1(T263)	317.9	337.6	389.4	357.1	383	357.3	0.256769	0.0887589	0.424779	8.46914	3.61062	0.00855253	0.0529763	-3.52787	Not significant
Q09666	AHNAK	Neuroblast differentiation-associated protein AHNAK	AHNAK(S5077)	391.6	355.2	462.8	306	351.2	315.6	-0.125824	-0.306113	0.0544658	8.4828	-1.64879	0.14299	0.288339	-6.41536	Not significant
Q9Y3Q8	TSC22D4	TSC22 domain family protein 4	TSC22D4(T229)	75.4	74.4	103.8	70.2	77.8	79	-0.00608432	-0.228708	0.216539	6.30402	-0.0645677	0.950316	0.966875	-7.72264	Not significant
P28290	SSFA2	Sperm-specific antigen 2	SSFA2(T828)	66.1	71	84.2	85.8	62.4	85	0.204647	-0.17101	0.580304	6.22656	1.28703	0.238832	0.403281	-6.87735	Not significant
Q9H3N1	TMX1	Thioredoxin-related transmembrane protein 1	TMX1(S247)	43.3	39.8	50.3	47.7	46.6	32.1	0.0221436	-0.316076	0.360363	5.41436	0.154677	0.881423	0.930417	-7.7114	Not significant
Q7Z5K2	WAPL	Wings apart-like protein homolog	WAPL(S77)	83.2	82.2	102.6	70.2	87.9	70.4	-0.094184	-0.288047	0.0996786	6.35008	-1.14778	0.28861	0.450448	-7.03683	Not significant
Q6VY07	PACS1	Phosphofurin acidic cluster sorting protein 1	PACS1(T504)	395.9	548.1	570.9	511.9	577	393.5	0.159969	-0.181806	0.501744	8.93677	1.10578	0.305217	0.467322	-7.08251	Not significant
Q02952	AKAP12	A-kinase anchor protein 12	AKAP12(S381)	NA	51.4	57.8	45.6	85	38.8	0.126802	-0.583922	0.837526	5.73388	0.436016	0.678	0.788995	-7.50485	Not significant
Q02952	AKAP12	A-kinase anchor protein 12	AKAP12(S388)	26.1	21.3	26.8	24.3	31.1	14.3	-0.0604517	-0.649692	0.528789	4.53675	-0.242376	0.815407	0.885092	-7.69167	Not significant
Q8IZ73	RPUSD2	RNA pseudouridylate synthase domain-containing protein 2	RPUSD2(S68)	395.4	424.5	532.6	366.9	407.1	381.9	-0.0284801	-0.193889	0.136929	8.68686	-0.406777	0.696269	0.801636	-7.63179	Not significant
P43307	SSR1	Translocon-associated protein subunit alpha	SSR1(S268)	153.4	145.6	182	160.1	155.7	161.7	0.153821	-0.0409621	0.348604	7.30954	1.86569	0.104151	0.234295	-6.11391	Not significant
P30622	CLIP1	CAP-Gly domain-containing linker protein 1	CLIP1(S1364)	119.1	121.6	153.7	113.5	132.9	103.2	-0.0228704	-0.209629	0.163888	6.93421	-0.289313	0.780687	0.862238	-7.67759	Not significant
Q8IVF2	AHNAK2	Protein AHNAK2	AHNAK2(S923;1088;3398;4553)	410.9	358.8	431.9	412.2	373.4	353.5	0.108191	-0.152595	0.368978	8.59593	0.980125	0.359538	0.523841	-7.21181	Not significant
Q86WR0	CCDC25	Coiled-coil domain-containing protein 25	CCDC25(S204)	61.9	61.2	64.6	55.5	60	58.6	0.0169652	-0.174687	0.208618	5.90701	0.209131	0.840276	0.902075	-7.70017	Not significant
Q3SXY8	ARL13B	ADP-ribosylation factor-like protein 13B	ARL13B(T385)	10.6	11.4	12	10	9.8	6.9	-0.296668	-0.62549	0.0321546	3.31135	-2.13149	0.0703425	0.184067	-5.72843	Not significant
Q8IUD2	ERC1	ELKS/Rab6-interacting/CAST family member 1	ERC1(S21)	626.2	685.2	907.7	701.8	729.8	736.9	0.190735	-0.0100852	0.391556	9.49533	2.24387	0.0595715	0.165396	-5.56191	Not significant
P38159	RBMX	RNA-binding motif protein, X chromosome	RBMX(S88)	511.3	534.5	640.1	480.3	551.9	482.4	0.0431896	-0.117223	0.203603	9.04267	0.636084	0.544863	0.689807	-7.50079	Not significant
Q8N3F8	MICALL1	MICAL-like protein 1	MICALL1(S578)	429.6	456.2	586.4	470.9	508.1	438.2	0.147572	-0.0060554	0.3012	8.89409	2.26939	0.0573663	0.161917	-5.52388	Not significant
P22681	CBL	E3 ubiquitin-protein ligase CBL	CBL(S483)	12.1	22.1	20.4	18	18.1	19.8	0.172892	-0.315466	0.66125	4.17393	0.836395	0.430438	0.588561	-7.3449	Not significant
Q6WCQ1	MPRIP	Myosin phosphatase Rho-interacting protein	MPRIP(S269)	48.6	57.5	58.1	68.6	57.2	53.1	0.244772	-0.0406436	0.530188	5.82511	2.02609	0.0822083	0.202902	-5.88294	Not significant
Q8IVF2	AHNAK2	Protein AHNAK2	AHNAK2(S4419)	92.6	103.3	123.1	107.9	118.9	98.8	0.180375	0.00318354	0.357567	6.7332	2.40496	0.0469694	0.141561	-5.32093	Not significant
O43719	HTATSF1	HIV Tat-specific factor 1	HTATSF1(S642)	185.6	149.1	190.5	143.4	203.4	124.3	-0.0252059	-0.400911	0.350499	7.34454	-0.1585	0.878519	0.929107	-7.71072	Not significant
Q9NZ63	C9orf78	Telomere length and silencing protein 1 homolog	C9orf78(S261)	518.9	361.9	448.4	212.9	337.2	164.5	-0.77175	-1.3519	-0.191596	8.29007	-3.14273	0.0162233	0.0776814	-4.21241	Not significant
P49792	RANBP2	E3 SUMO-protein ligase RanBP2	RANBP2(S2900)	37.8	31.2	44.7	30.6	42.3	31.3	-0.0156223	-0.329594	0.298349	5.15819	-0.117552	0.90971	0.944583	-7.71715	Not significant
P49023	PXN	Paxillin	PXN(Y118)	275.8	225.5	231.3	204.4	266.3	152.4	-0.103406	-0.574002	0.36719	7.78542	-0.519125	0.619609	0.744445	-7.57428	Not significant
Q9NQ55	PPAN	Suppressor of SWI4 1 homolog	PPAN(S359)	86.8	87.6	105.1	72.4	94.3	60.8	-0.179531	-0.475116	0.116055	6.3696	-1.43493	0.194256	0.349232	-6.69589	Not significant
Q5T5U3	ARHGAP21	Rho GTPase-activating protein 21	ARHGAP21(S953)	243.1	196.1	208.7	154.8	254.6	130.4	-0.161111	-0.695734	0.373511	7.58088	-0.711956	0.499428	0.649718	-7.44604	Not significant
O60716	CTNND1	Catenin delta-1	CTNND1(S268)	581.3	550.1	699	468.2	537.1	477.9	-0.103352	-0.273113	0.0664088	9.08588	-1.43832	0.193326	0.347881	-6.6916	Not significant
Q5JSH3	WDR44	WD repeat-containing protein 44	WDR44(S50)	226.7	174.6	191.7	86.5	148.2	78.8	-0.822152	-1.36485	-0.279451	7.12148	-3.57904	0.00892148	0.0544475	-3.57332	Not significant
Q13428	TCOF1	Treacle protein	TCOF1(T533)	370.8	288.9	306.3	169.5	271	128.8	-0.660685	-1.25202	-0.0693479	7.89874	-2.63957	0.0333114	0.115818	-4.96751	Not significant
Q96RT1	ERBIN	Erbin	ERBIN(S1179)	298.2	265.5	331.9	229.4	245	203.4	-0.228897	-0.427755	-0.0300379	8.00595	-2.71937	0.0296663	0.108933	-4.84713	Not significant
Q9UMN6	KMT2B	Histone-lysine N-methyltransferase 2B	KMT2B(S351)	159.8	124.9	128.8	64.4	89.5	50.9	-0.908069	-1.40299	-0.413146	6.56464	-4.33466	0.00338299	0.0300096	-2.52199	Not significant
P27816	MAP4	Microtubule-associated protein 4	MAP4(S1073)	569.6	501.3	605.3	493.1	530.2	421.5	-0.024807	-0.260235	0.210621	9.00408	-0.248938	0.810524	0.88224	-7.68985	Not significant
Q99569	PKP4	Plakophilin-4	PKP4(S314)	53.6	50.7	67.9	59.5	59.3	52.7	0.130223	-0.0600564	0.320503	5.82663	1.61685	0.149755	0.29558	-6.45844	Not significant
P27816	MAP4	Microtubule-associated protein 4	MAP4(S941)	182.1	161.4	169.6	136.5	169.7	114.8	-0.150263	-0.483188	0.182662	7.25721	-1.0663	0.321528	0.485644	-7.12436	Not significant
P27816	MAP4	Microtubule-associated protein 4	MAP4(T942)	278.7	264.8	283.8	214.1	277.2	176.1	-0.167667	-0.500988	0.165654	7.93024	-1.18839	0.273266	0.436511	-6.99156	Not significant
Q96IG2	FBXL20	F-box/LRR-repeat protein 20	FBXL20(T417)	74	77	94.1	91.7	93.3	88.8	0.306404	0.147835	0.464972	6.42237	4.5651	0.00256009	0.0254836	-2.21732	Not significant
Q5TAQ9	DCAF8	DDB1- and CUL4-associated factor 8	DCAF8(S99)	8.9	13.3	12.9	11.9	10.4	11	0.0219874	-0.335819	0.379794	3.49392	0.145178	0.888645	0.932801	-7.71302	Not significant
Q9BRD0	BUD13	BUD13 homolog	BUD13(S248)	100.4	117.9	137.5	107.6	109.1	84.3	-0.0938466	-0.343294	0.1556	6.7499	-0.888822	0.403481	0.561954	-7.29829	Not significant
Q12830	BPTF	Nucleosome-remodeling factor subunit BPTF	BPTF(S216)	258.8	315.6	470.1	420.1	279.4	503.4	0.397395	-0.228509	1.0233	8.49486	1.49999	0.177115	0.329057	-6.61262	Not significant
Q9BTE3	MCMBP	Mini-chromosome maintenance complex-binding protein	MCMBP(S298)	123.5	126.2	152.9	130.1	124.9	107.6	0.00137265	-0.191269	0.194014	6.97929	0.0168339	0.987037	0.992109	-7.72486	Not significant
P08581	MET	Hepatocyte growth factor receptor	MET(T977)	639.4	680.4	873.8	761.5	817.5	733.7	0.293697	0.139614	0.44778	9.5359	4.50317	0.0027571	0.0267637	-2.29845	Not significant
P52701	MSH6	DNA mismatch repair protein Msh6	MSH6(S137)	243.4	228.7	286	155.2	148.6	142.8	-0.59377	-0.779921	-0.407619	7.58487	-7.53577	0.000130312	0.00305258	1.07051	Downregulated
Q01831	XPC	DNA repair protein complementing XP-C cells	XPC(S94)	152.5	165.9	197.3	166.4	176.4	161.9	0.13578	-0.0214994	0.29306	7.39781	2.03957	0.0805863	0.200416	-5.86329	Not significant
Q14814	MEF2D	Myocyte-specific enhancer factor 2D	MEF2D(S251)	303.1	279.6	383.1	291.6	350.8	308.2	0.164723	-0.0203234	0.349769	8.30187	2.10304	0.073366	0.188821	-5.77032	Not significant
Q9H2P0	ADNP	Activity-dependent neuroprotector homeobox protein	ADNP(S921)	115.8	119.2	120.6	68.6	110.8	60.7	-0.48026	-0.929502	-0.0310166	6.5702	-2.52563	0.0393422	0.12636	-5.13935	Not significant
Q01973	ROR1	Inactive tyrosine-protein kinase transmembrane receptor ROR1	ROR1(S853)	101.3	146.3	148.1	120.5	126.2	117.2	0.0501802	-0.2517	0.35206	6.96441	0.39271	0.706168	0.809888	-7.63806	Not significant
Q9NPQ8	RIC8A	Synembryn-A	RIC8A(S502)	97.7	112	116.6	105.5	102.2	112	0.118646	-0.119251	0.356542	6.74204	1.17825	0.277031	0.440367	-7.00296	Not significant
Q9NUL3	STAU2	Double-stranded RNA-binding protein Staufen homolog 2	STAU2(S440)	113.9	90	122.3	88.1	109.1	92.9	-0.0204143	-0.279775	0.238947	6.66341	-0.185954	0.857732	0.91479	-7.70536	Not significant
Q69YN4	VIRMA	Protein virilizer homolog	VIRMA(S138)	120.5	119.3	148	107.7	141	128.3	0.107707	-0.120018	0.335431	6.97847	1.1174	0.300548	0.463482	-7.07	Not significant
Q8NHM5	KDM2B	Lysine-specific demethylase 2B	KDM2B(S1031)	252.2	261.8	322.7	267.9	275.5	270.4	0.143162	-0.0251527	0.311476	8.09135	2.00946	0.0842533	0.206595	-5.90714	Not significant
Q9UQ35	SRRM2	Serine/arginine repetitive matrix protein 2	SRRM2(T1003)	615.3	595.2	927.6	646	718.4	758.3	0.223061	-0.0432952	0.489417	9.4453	1.9785	0.0881965	0.212237	-5.95205	Not significant
Q02880	TOP2B	DNA topoisomerase 2-beta	TOP2B(S1400)	179.8	166.6	204	176.1	203.8	211.8	0.267376	0.0285119	0.50624	7.56057	2.64451	0.0330727	0.115621	-4.96005	Not significant
Q99590	SCAF11	Protein SCAF11	SCAF11(S902)	617.6	606.8	670.9	463.5	544.3	511.7	-0.125839	-0.360184	0.108506	9.1321	-1.26863	0.24496	0.408727	-6.8991	Not significant
Q8IYB3	SRRM1	Serine/arginine repetitive matrix protein 1	SRRM1(S234)	98.3	90.1	134.2	109.3	139	130.3	0.394249	0.125262	0.663235	6.84312	3.46269	0.0104364	0.0587442	-3.74175	Not significant
Q15910	EZH2	Histone-lysine N-methyltransferase EZH2	EZH2(T487)	36	40.8	54.5	41.5	29.8	43.1	-0.0754695	-0.509495	0.358556	5.32547	-0.4108	0.69345	0.799286	-7.62996	Not significant
Q13480	GAB1	GRB2-associated-binding protein 1	GAB1(S551)	57.6	55.5	74.3	70.4	74.5	71.4	0.35055	0.171506	0.529594	6.05672	4.62556	0.00238262	0.0240817	-2.13865	Not significant
Q96EV2	RBM33	RNA-binding protein 33	RBM33(S765)	1285	1271.5	1670.7	1219.6	1428.5	1302.7	0.134707	-0.0390317	0.308445	10.3939	1.83176	0.109476	0.241447	-6.16199	Not significant
Q9UQ35	SRRM2	Serine/arginine repetitive matrix protein 2	SRRM2(T983)	619.3	617.4	761	554.9	689.2	513.8	0.00907092	-0.186594	0.204736	9.26749	0.109525	0.915847	0.94833	-7.71819	Not significant
Q92610	ZNF592	Zinc finger protein 592	ZNF592(S1089)	1286	1248.4	1673.1	1022.5	1268.6	1223.3	-0.0311318	-0.259559	0.197296	10.3032	-0.321981	0.756829	0.845919	-7.66636	Not significant
Q9H6U6	BCAS3	Breast carcinoma-amplified sequence 3	BCAS3(S570)	338.1	336.3	455.8	201.4	235.5	255.4	-0.520712	-0.784742	-0.256682	8.1811	-4.65928	0.00228959	0.0236048	-2.095	Not significant
Q9Y2D5	AKAP2	A-kinase anchor protein 2	AKAP2(S778)	105	106.4	137.2	122.2	143.3	139.6	0.374948	0.175271	0.574625	6.95553	4.43626	0.00298892	0.0274476	-2.38672	Not significant
A4D1S0	KLRG2	Killer cell lectin-like receptor subfamily G member 2	KLRG2(S143)	15.6	12.7	21.2	19.1	11.4	14.3	-0.0532767	-0.583679	0.477126	3.93471	-0.237304	0.819187	0.88741	-7.69305	Not significant
Q2TB10	ZNF800	Zinc finger protein 800	ZNF800(S457)	110	117.6	178.3	94.2	94.6	129.1	-0.181061	-0.602454	0.240332	6.86932	-1.01511	0.343707	0.508102	-7.17697	Not significant
O75382	TRIM3	Tripartite motif-containing protein 3	TRIM3(S437)	225.9	212.6	308.2	242.9	264.7	250.1	0.21258	0.019836	0.405323	7.95148	2.60565	0.0349995	0.118852	-5.01868	Not significant
Q5UIP0	RIF1	Telomere-associated protein RIF1	RIF1(S782)	333.1	325.9	429.4	190.1	211.4	209.7	-0.647366	-0.832513	-0.462219	8.06787	-8.26053	7.2438810092719e-05	0.00202415	1.72077	Downregulated
Q09666	AHNAK	Neuroblast differentiation-associated protein AHNAK	AHNAK(T5184)	112.6	103.9	152.6	126	152.5	135.8	0.334678	0.110429	0.558928	7.00688	3.5259	0.00958161	0.0563658	-3.65005	Not significant
Q9Y2X9	ZNF281	Zinc finger protein 281	ZNF281(T888)	78.2	81.1	97.5	84	93	92.4	0.213595	0.0356057	0.391585	6.44399	2.83512	0.0251036	0.0990696	-4.67275	Not significant
Q07955	SRSF1	Serine/arginine-rich splicing factor 1	SRSF1(S199)	212.2	285.2	451.8	370.6	207.5	460.2	0.312611	-0.50696	1.13218	8.28955	0.901139	0.397331	0.556239	-7.28701	Not significant
Q8N122	RPTOR	Regulatory-associated protein of mTOR	RPTOR(S863)	98.4	99.1	116.4	102.7	95.6	91.4	0.0301053	-0.154559	0.214769	6.64154	0.385155	0.711509	0.813492	-7.64134	Not significant
P18858	LIG1	DNA ligase 1	LIG1(S66)	154.8	162	203.9	157	178.4	170.9	0.128386	-0.0482094	0.304982	7.40511	1.71756	0.129387	0.268663	-6.32138	Not significant
P18858	LIG1	DNA ligase 1	LIG1(S76)	134.5	140.4	160.5	91.2	101.3	85.3	-0.500892	-0.663949	-0.337834	6.84308	-7.25733	0.000165299	0.00373785	0.80703	Downregulated
Q9Y4B5	MTCL1	Microtubule cross-linking factor 1	MTCL1(S1514)	615	672.5	793.5	684.9	683	589.8	0.117808	-0.0706133	0.306229	9.37897	1.47713	0.182975	0.334798	-6.6421	Not significant
Q92610	ZNF592	Zinc finger protein 592	ZNF592(S573)	28.7	31.2	37.5	34.5	29	27.5	0.0125373	-0.241899	0.266973	4.95811	0.116413	0.910581	0.944628	-7.7173	Not significant
Q13625	TP53BP2	Apoptosis-stimulating of p53 protein 2	TP53BP2(S556)	6.9	8.3	14.1	10.9	11	11.9	0.353262	-0.143099	0.849622	3.35097	1.68141	0.136379	0.279172	-6.37099	Not significant
P98174	FGD1	FYVE, RhoGEF and PH domain-containing protein 1	FGD1(S82)	128	137.7	188.3	142.9	143.4	123.8	0.0265249	-0.185567	0.238617	7.14742	0.295464	0.776174	0.858076	-7.67556	Not significant
O75533	SF3B1	Splicing factor 3B subunit 1	SF3B1(T426)	60.2	66.9	82.8	81.9	83.3	54.3	0.182263	-0.179032	0.543557	6.13386	1.19182	0.272002	0.435203	-6.98769	Not significant
O75533	SF3B1	Splicing factor 3B subunit 1	SF3B1(T426)	150.4	158	210.8	161	164.8	189.7	0.164354	-0.0999375	0.428645	7.41254	1.46917	0.185057	0.337032	-6.65232	Not significant
Q9H694	BICC1	Protein bicaudal C homolog 1	BICC1(S612)	105.3	89.8	99.2	67	77.6	65.3	-0.3542	-0.605105	-0.103295	6.36073	-3.33513	0.0124222	0.0660269	-3.92817	Not significant
P26641	EEF1G	Elongation factor 1-gamma	EEF1G(T46)	77.7	75.7	96.1	66.6	69.6	67.9	-0.146557	-0.309682	0.0165678	6.22098	-2.12257	0.0712775	0.185768	-5.74159	Not significant
Q9H6A9	PCNX3	Pecanex-like protein 3	PCNX3(S505)	35.8	40.4	45.4	42.2	43	44.9	0.220461	0.0249554	0.415967	5.38152	2.66408	0.0321449	0.114008	-4.93054	Not significant
Q8NCN4	RNF169	E3 ubiquitin-protein ligase RNF169	RNF169(S403)	639.1	689.6	858.3	788.8	840.3	769	0.349126	0.188687	0.509565	9.56157	5.14097	0.00131928	0.0166747	-1.48944	Not significant
Q9NZ09	UBAP1	Ubiquitin-associated protein 1	UBAP1(S146)	694	676.3	868.8	671.3	755.5	669.4	0.115506	-0.0413664	0.272379	9.48079	1.73953	0.125306	0.26284	-6.29102	Not significant
Q9H6Z4	RANBP3	Ran-binding protein 3	RANBP3(S333)	266.8	281.1	330.2	278.4	292.1	273.7	0.123876	-0.037682	0.285433	8.15372	1.81148	0.112783	0.245798	-6.19057	Not significant
Q96QC0	PPP1R10	Serine/threonine-protein phosphatase 1 regulatory subunit 10	PPP1R10(T315)	708.5	718.6	1000.1	689	746.7	753.6	0.0763971	-0.124443	0.277238	9.5655	0.898669	0.398559	0.55764	-7.28929	Not significant
Q8IWW6	ARHGAP12	Rho GTPase-activating protein 12	ARHGAP12(S592)	72.3	67.9	91.4	69.7	78	67.9	0.0405141	-0.136567	0.217595	6.20423	0.540516	0.605532	0.733842	-7.56186	Not significant
Q9NV56	MRGBP	MRG/MORF4L-binding protein	MRGBP(S195)	277.3	281.6	326.6	251.7	266.6	253.7	-0.0206562	-0.191611	0.150299	8.09587	-0.285459	0.783519	0.863902	-7.67884	Not significant
Q68CZ2	TNS3	Tensin-3	TNS3(S1441)	1158.7	1125.8	1329.6	570.2	639.9	561.8	-0.818956	-1.01251	-0.625398	9.70296	-9.99592	2.08253950131579e-05	0.000796363	3.09763	Downregulated
Q02078	MEF2A	Myocyte-specific enhancer factor 2A	MEF2A(S255)	421.4	474.9	576.6	520.1	570.4	556.1	0.366029	0.174533	0.557525	9.00555	4.51576	0.00271572	0.0265597	-2.2819	Not significant
Q3L8U1	CHD9	Chromodomain-helicase-DNA-binding protein 9	CHD9(S550)	217.4	215.3	266.7	232	263.9	209.9	0.182171	0.012952	0.35139	7.85695	2.54334	0.0383351	0.125051	-5.11265	Not significant
Q15365	PCBP1	Poly(rC)-binding protein 1	PCBP1(S189)	28.1	31.8	42.7	34.4	34.8	36.1	0.172924	-0.0869386	0.432788	5.09733	1.57212	0.15973	0.307815	-6.51811	Not significant
Q15365	PCBP1	Poly(rC)-binding protein 1	PCBP1(S190)	111.5	119.8	122.8	114	123	113.8	0.132901	-0.0597699	0.325573	6.86929	1.62962	0.147015	0.292535	-6.44126	Not significant
Q8N8A6	DDX51	ATP-dependent RNA helicase DDX51	DDX51(S83)	242.3	241.7	315.3	238.6	274.1	225.5	0.0637555	-0.0962482	0.223759	7.98316	0.941374	0.377724	0.539881	-7.24932	Not significant
P29966	MARCKS	Myristoylated alanine-rich C-kinase substrate	MARCKS(S46)	196.9	219.7	228.7	180.3	186.4	137	-0.207365	-0.481079	0.0663485	7.55302	-1.78984	0.116418	0.251166	-6.22095	Not significant
Q05519	SRSF11	Serine/arginine-rich splicing factor 11	SRSF11(S483)	146.7	183.3	211.4	183	176.1	171	0.146904	-0.0877084	0.381517	7.46457	1.4793	0.182411	0.334511	-6.63931	Not significant
O00499	BIN1	Myc box-dependent-interacting protein 1	BIN1(S331)	197.4	192.1	236.6	178.4	186.5	208.8	0.0420092	-0.197982	0.282	7.63005	0.413546	0.691529	0.798012	-7.6287	Not significant
Q9UKG1	APPL1	DCC-interacting protein 13-alpha	APPL1(S403)	90.7	103.3	143.1	111.4	108.7	96.6	0.0822666	-0.171674	0.336207	6.74377	0.76536	0.468965	0.622739	-7.40432	Not significant
O75592	MYCBP2	E3 ubiquitin-protein ligase MYCBP2	MYCBP2(S3467)	61.6	58.2	63.4	78.1	71.1	62.7	0.333122	0.0933886	0.572856	6.02989	3.28284	0.0133505	0.0685398	-4.00509	Not significant
Q7KZF4	SND1	Staphylococcal nuclease domain-containing protein 1	SND1(S426)	61.6	79.5	74.1	67	72.6	69.9	0.0995648	-0.159321	0.358451	6.1353	0.908597	0.39364	0.552537	-7.28013	Not significant
P35658	NUP214	Nuclear pore complex protein Nup214	NUP214(S940)	678.8	715.7	871	580.9	662.7	665.2	-0.0386004	-0.249692	0.172491	9.42146	-0.432011	0.678673	0.788995	-7.62002	Not significant
Q9P206	KIAA1522	Uncharacterized protein KIAA1522	KIAA1522(S612)	570.8	545.8	723.3	562.4	662.5	605.1	0.199034	0.0219367	0.37613	9.2403	2.65515	0.0325647	0.11506	-4.944	Not significant
Q9HD15	SRA1	Steroid receptor RNA activator 1	SRA1(T68)	25.4	27.4	37	34.4	28.4	28.9	0.153102	-0.140064	0.446267	4.90074	1.23379	0.256928	0.420018	-6.93972	Not significant
Q7KZI7	MARK2	Serine/threonine-protein kinase MARK2	MARK2(S456)	236.8	260.8	309.7	226.5	259.3	227.2	-0.00175212	-0.164757	0.161253	7.96763	-0.0253944	0.980446	0.987415	-7.72465	Not significant
P11388	TOP2A	DNA topoisomerase 2-alpha	TOP2A(S1106)	84.6	72.8	99.8	50.4	69.8	47.1	-0.500041	-0.814079	-0.186003	6.08398	-3.76182	0.00700107	0.0461858	-3.31201	Not significant
Q96RK0	CIC	Protein capicua homolog	CIC(S721)	115.4	127.6	173.1	150.3	145.6	181.1	0.370521	0.0452331	0.695809	7.19382	2.69103	0.0309107	0.111292	-4.88987	Not significant
Q3KR37	GRAMD1B	GRAM domain-containing protein 1B	GRAMD1B(T587)	91.3	92.2	104.5	101.5	100.6	102.3	0.224809	0.04444	0.405178	6.61814	2.9446	0.0214636	0.0909955	-4.50827	Not significant
Q8IYB3	SRRM1	Serine/arginine repetitive matrix protein 1	SRRM1(S260)	182.8	239	348.8	294.5	226.5	387.4	0.43489	-0.165334	1.03511	8.07401	1.71175	0.130488	0.270518	-6.32939	Not significant
Q8IYB3	SRRM1	Serine/arginine repetitive matrix protein 1	SRRM1(S260)	131.9	157	240.8	209	160.2	278.4	0.470859	-0.123071	1.06479	7.56092	1.87297	0.103042	0.232602	-6.10356	Not significant
Q8IYB3	SRRM1	Serine/arginine repetitive matrix protein 1	SRRM1(S265)	14.2	20.5	35.7	36.2	16	61.3	0.708346	-0.516714	1.93341	4.74155	1.36604	0.214013	0.373092	-6.78184	Not significant
Q9ULH0	KIDINS220	Kinase D-interacting substrate of 220 kDa	KIDINS220(S1559)	223.9	199.7	283.1	208.9	219.2	224.8	0.0700992	-0.146961	0.287159	7.80654	0.76297	0.470301	0.623667	-7.40624	Not significant
Q68CZ2	TNS3	Tensin-3	TNS3(T632)	167	160.2	194.2	165.7	175.9	176.6	0.155284	-0.0285265	0.339095	7.42726	1.99586	0.0859631	0.209264	-5.92688	Not significant
Q14160	SCRIB	Protein scribble homolog	SCRIB(S1285)	881.1	994.6	1158.6	960.7	1018	1011.4	0.201532	-0.00729282	0.410357	9.95773	2.28001	0.0564738	0.160091	-5.50804	Not significant
Q8NAV1	PRPF38A	Pre-mRNA-splicing factor 38A	PRPF38A(S209)	380.4	380.7	477.6	390.9	439.7	380.1	0.158478	0.00891259	0.308043	8.65887	2.5033	0.0406509	0.128497	-5.17299	Not significant
Q96RL1	UIMC1	BRCA1-A complex subunit RAP80	UIMC1(S653)	23	19.9	28.4	25.8	21.9	19	0.00684379	-0.311228	0.324916	4.50348	0.050833	0.960873	0.973817	-7.72355	Not significant
Q9Y606	PUS1	tRNA pseudouridine synthase A	PUS1(T426)	59.3	81	78.5	68.8	74	79.1	0.164958	-0.140768	0.470684	6.1853	1.27472	0.242915	0.406452	-6.89191	Not significant
P11387	TOP1	DNA topoisomerase 1	TOP1(S394)	408.6	412.8	519	415.3	469.5	428.1	0.165809	0.00870113	0.322917	8.77444	2.49336	0.0412478	0.129607	-5.18796	Not significant
Q9UQ35	SRRM2	Serine/arginine repetitive matrix protein 2	SRRM2(S2581)	542.5	541.9	662	482.5	563.2	497.8	0.0197774	-0.147034	0.186589	9.08172	0.280102	0.787461	0.867271	-7.68054	Not significant
Q9UQ35	SRRM2	Serine/arginine repetitive matrix protein 2	SRRM2(T2583)	14.4	13.8	14.7	12.1	15.8	11.4	-0.0622981	-0.331701	0.207105	3.7622	-0.546319	0.601744	0.731261	-7.55841	Not significant
Q63ZY3	KANK2	KN motif and ankyrin repeat domain-containing protein 2	KANK2(S540)	69.8	68.9	92.7	78.4	96.7	74.2	0.24777	0.0285033	0.467037	6.30444	2.66963	0.0318868	0.113401	-4.92217	Not significant
Q13439	GOLGA4	Golgin subfamily A member 4	GOLGA4(S71)	160.8	184.1	208.6	152.6	159.2	126	-0.179923	-0.393671	0.0338257	7.34138	-1.98865	0.0868844	0.21059	-5.93735	Not significant
Q8NEN9	PDZD8	PDZ domain-containing protein 8	PDZD8(S538)	185	165	197.1	141.3	182.6	104.3	-0.233068	-0.623346	0.157209	7.30355	-1.41086	0.200965	0.356866	-6.72619	Not significant
P42684	ABL2	Abelson tyrosine-protein kinase 2	ABL2(S936)	694.8	702.7	903.3	657	804.1	732.6	0.142149	-0.0453327	0.329631	9.5311	1.79126	0.116175	0.250954	-6.21895	Not significant
Q6PK04	CCDC137	Coiled-coil domain-containing protein 137	CCDC137(S19)	247.3	282.2	327.1	219.1	224.9	210.7	-0.207304	-0.385232	-0.029376	7.94902	-2.75257	0.0282752	0.106139	-4.79709	Not significant
Q9UKY7	CDV3	Protein CDV3 homolog	CDV3(S107)	181.7	166.7	224.8	138.6	193.4	145.9	-0.107407	-0.362174	0.14736	7.42344	-0.99601	0.352281	0.516538	-7.1961	Not significant
Q99575	POP1	Ribonucleases P/MRP protein subunit POP1	POP1(S730)	168.5	177	200.8	171.5	166.8	151.2	0.00268387	-0.178997	0.184364	7.41871	0.0349002	0.973129	0.982675	-7.72432	Not significant
Q9Y5J1	UTP18	U3 small nucleolar RNA-associated protein 18 homolog	UTP18(S121)	50	54.1	62.8	58.5	44.7	58.1	0.0727318	-0.260836	0.4063	5.75945	0.515126	0.62226	0.74717	-7.57655	Not significant
Q13459	MYO9B	Unconventional myosin-IXb	MYO9B(S1290)	631	603.1	822.6	584.3	671.7	630.7	0.0886463	-0.0915136	0.268806	9.34104	1.16246	0.282984	0.446384	-7.02059	Not significant
Q13765; E9PAV3	NACA	Nascent polypeptide-associated complex subunit alpha	NACA(T161)	9.6	12.3	10.2	11.2	12.7	9.7	0.13625	-0.176826	0.449325	3.44138	1.02816	0.337941	0.503245	-7.16374	Not significant
Q13765; E9PAV3	NACA	Nascent polypeptide-associated complex subunit alpha	NACA(S166)	811.8	823.8	1035.2	771.4	929.2	740.3	0.0801477	-0.085693	0.245988	9.71476	1.14176	0.290943	0.453093	-7.04345	Not significant
Q13765; E9PAV3	NACA	Nascent polypeptide-associated complex subunit alpha	NACA(T174)	28	24.4	32.5	27.2	34.3	26.4	0.153558	-0.0966512	0.403767	4.83224	1.44992	0.190179	0.343545	-6.67688	Not significant
A2AJT9	BCLAF3	BCLAF1 and THRAP3 family member 3	BCLAF3(S139)	180.4	174.5	238.2	167.3	196	188.9	0.072009	-0.129524	0.273542	7.55846	0.844141	0.426376	0.583823	-7.33816	Not significant
Q92945	KHSRP	Far upstream element-binding protein 2	KHSRP(S181)	81	93.1	102.1	84.4	84	80.3	-0.00640212	-0.19108	0.178276	6.43869	-0.0818997	0.937009	0.959074	-7.7212	Not significant
Q8IVF2	AHNAK2	Protein AHNAK2	AHNAK2(S1583;2573;2903;3893;4058)	346.8	294.6	365.6	328	300.8	293.5	0.0558161	-0.200325	0.311958	8.31594	0.514819	0.622464	0.747186	-7.57672	Not significant
O43294	TGFB1I1	Transforming growth factor beta-1-induced transcript 1 protein	TGFB1I1(S194)	41.5	48.9	64.1	57.3	52.4	62.3	0.302136	-0.0124933	0.616765	5.74507	2.2687	0.0574248	0.16192	-5.52491	Not significant
P49589	CARS	Cysteine--tRNA ligase, cytoplasmic	CARS(T24)	165.1	165.8	215.7	166.9	174.3	184.3	0.115774	-0.0884555	0.320003	7.46707	1.33927	0.222158	0.383024	-6.81458	Not significant
Q9NYT0	PLEK2	Pleckstrin-2	PLEK2(S120)	49.6	49.7	69.1	63.6	46.3	57.4	0.124849	-0.237115	0.486814	5.78503	0.814883	0.441863	0.597707	-7.36336	Not significant
Q8IVF2	AHNAK2	Protein AHNAK2	AHNAK2(S765)	484.9	453	577.5	516.9	543.4	513.1	0.254563	0.0772404	0.431886	8.99557	3.39161	0.011497	0.0627286	-3.84543	Not significant
P46821	MAP1B	Microtubule-associated protein 1B	MAP1B(S1779)	629	632.6	820.2	524.9	642	576.1	-0.0497537	-0.230533	0.131026	9.29193	-0.650206	0.536219	0.682841	-7.49101	Not significant
Q96AD5	PNPLA2	Patatin-like phospholipase domain-containing protein 2	PNPLA2(S404)	44.9	59.3	72.6	48.1	50.7	46.4	-0.131793	-0.417803	0.154217	5.71648	-1.08864	0.312214	0.475616	-7.10081	Not significant
P50548	ERF	ETS domain-containing transcription factor ERF	ERF(T526)	90.1	94.9	113.5	112.6	99.8	91.8	0.172731	-0.0472156	0.392678	6.63781	1.85536	0.105745	0.236385	-6.12858	Not significant
O60716	CTNND1	Catenin delta-1	CTNND1(S47)	60.2	66.5	89.1	72.2	71	67.1	0.117004	-0.104357	0.338365	6.13226	1.24874	0.251731	0.415516	-6.92237	Not significant
P46821	MAP1B	Microtubule-associated protein 1B	MAP1B(S1298)	260.1	259.3	341.6	235.3	269.8	236.4	-0.032553	-0.188894	0.123788	8.04009	-0.491918	0.637762	0.757968	-7.58941	Not significant
P46821	MAP1B	Microtubule-associated protein 1B	MAP1B(T1302)	89	93.7	108.5	77.2	90.6	81	-0.0859936	-0.252653	0.0806662	6.47556	-1.21902	0.262151	0.425357	-6.95673	Not significant
P46821	MAP1B	Microtubule-associated protein 1B	MAP1B(S1312)	45.5	39.6	51.8	42.2	47.2	37.8	0.0136493	-0.20139	0.228688	5.4452	0.149958	0.885009	0.930687	-7.71222	Not significant
Q9Y4F1	FARP1	FERM, ARHGEF and pleckstrin domain-containing protein 1	FARP1(S427)	286.4	341.4	444.8	401.1	417	424	0.421532	0.182798	0.660267	8.56806	4.17148	0.00414095	0.033878	-2.74238	Not significant
Q76FK4	NOL8	Nucleolar protein 8	NOL8(S365)	35.5	31	30.3	26	33.4	28.6	-0.0392499	-0.345208	0.266709	4.93316	-0.303075	0.770603	0.854721	-7.673	Not significant
Q9UPU5	USP24	Ubiquitin carboxyl-terminal hydrolase 24	USP24(S2047)	538.4	543.3	685	559.5	610.5	574.3	0.187287	0.024494	0.350081	9.17885	2.71798	0.0297263	0.108933	-4.84924	Not significant
Q01082	SPTBN1	Spectrin beta chain, non-erythrocytic 1	SPTBN1(S2138)	38.9	46.1	54	39.5	31.6	51.5	-0.0760067	-0.548533	0.39652	5.4171	-0.380014	0.715154	0.815175	-7.64354	Not significant
Q8IVF2	AHNAK2	Protein AHNAK2	AHNAK2(S4710)	549.9	553	642.2	605.7	663.6	622.8	0.316799	0.130469	0.503128	9.23249	4.01677	0.00503432	0.0378241	-2.95479	Not significant
Q9UPN7	PPP6R1	Serine/threonine-protein phosphatase 6 regulatory subunit 1	PPP6R1(S759)	25.5	25.4	27.4	24.3	28.3	22.8	0.0393284	-0.151583	0.23024	4.67036	0.486686	0.641285	0.760214	-7.59223	Not significant
Q8IYB3	SRRM1	Serine/arginine repetitive matrix protein 1	SRRM1(S638)	543.1	546	626.7	437.3	509.9	471.5	-0.0812364	-0.280406	0.117934	9.01003	-0.96361	0.367205	0.531449	-7.22794	Not significant
Q0JRZ9	FCHO2	F-BAR domain only protein 2	FCHO2(S387)	112.2	114.7	134.3	91.4	116.1	88.6	-0.148637	-0.355269	0.0579945	6.75201	-1.69944	0.132849	0.274251	-6.34631	Not significant
P29317	EPHA2	Ephrin type-A receptor 2	EPHA2(S892)	88.6	107.6	163.1	138.6	115.7	146.8	0.354988	-0.0718508	0.781827	6.94895	1.96483	0.0899944	0.215063	-5.97182	Not significant
Q14980	NUMA1	Nuclear mitotic apparatus protein 1	NUMA1(T2000)	472.7	377.7	477.5	187.8	204	176.9	-1.0428	-1.30099	-0.784612	8.15918	-9.54199	2.83026107534341e-05	0.00102551	2.75946	Downregulated
Q8IW41	MAPKAPK5	MAP kinase-activated protein kinase 5	MAPKAPK5(S354)	78.4	81.4	105.7	70.9	95.1	80.7	0.0349647	-0.204885	0.274814	6.39503	0.344401	0.740616	0.834954	-7.65797	Not significant
Q9NZ09	UBAP1	Ubiquitin-associated protein 1	UBAP1(S253)	295.6	337.9	380.7	282.8	303.6	224.7	-0.15054	-0.389591	0.0885102	8.22036	-1.48778	0.180225	0.332095	-6.6284	Not significant
Q09666	AHNAK	Neuroblast differentiation-associated protein AHNAK	AHNAK(S3426)	2295.2	2127.7	3006	2413.8	2935.4	2514.9	0.335754	0.155655	0.515852	11.2938	4.40439	0.0031068	0.0282647	-2.42899	Not significant
O00443	PIK3C2A	Phosphatidylinositol 4-phosphate 3-kinase C2 domain-containing subunit alpha	PIK3C2A(S259)	548.3	547	689.7	599.6	666.2	637.2	0.298604	0.124143	0.473065	9.24974	4.04363	0.00486513	0.0373327	-2.91766	Not significant
O60271	SPAG9	C-Jun-amino-terminal kinase-interacting protein 4	SPAG9(S251)	167	192.6	197.2	189.8	171.9	121.1	-0.0702851	-0.444789	0.304219	7.41019	-0.443385	0.67081	0.783112	-7.6145	Not significant
O75376	NCOR1	Nuclear receptor corepressor 1	NCOR1(S2120)	273.3	304	312.1	245.2	263.8	200.9	-0.161688	-0.410204	0.0868288	8.03417	-1.53708	0.167971	0.317901	-6.5643	Not significant
Q9UGP4	LIMD1	LIM domain-containing protein 1	LIMD1(S272)	18.6	17.6	20	20.2	18	15.5	0.0175444	-0.227004	0.262093	4.18507	0.169492	0.870183	0.923057	-7.70868	Not significant
Q01196	RUNX1	Runt-related transcription factor 1	RUNX1(S212)	84.4	106.9	107	224.4	146.2	152.9	0.943393	0.490393	1.39639	7.02162	4.92004	0.00169194	0.0190745	-1.76305	Not significant
Q9BY89	KIAA1671	Uncharacterized protein KIAA1671	KIAA1671(S1366)	162.3	198.9	299.6	236.7	192.2	291.2	0.32587	-0.186028	0.837767	7.8034	1.50396	0.176116	0.328195	-6.60748	Not significant
O60716	CTNND1	Catenin delta-1	CTNND1(T59)	185.8	176.2	195.3	188.7	226.6	146.3	0.147834	-0.166027	0.461694	7.52344	1.11278	0.302394	0.465003	-7.07498	Not significant
Q96JM2	ZNF462	Zinc finger protein 462	ZNF462(S2172)	76.8	71.3	88.4	101.3	90.3	79.4	0.332357	0.0940832	0.570631	6.38737	3.29536	0.0131216	0.0680794	-3.98664	Not significant
Q86YV5	PRAG1	Tyrosine-protein kinase PRAG1	PRAG1(S745)	71.7	67.8	87.8	84.7	90	83.5	0.328793	0.166114	0.491472	6.32506	4.77492	0.00199975	0.0220397	-1.94658	Not significant
Q9NYL2	MAP3K20	Mitogen-activated protein kinase kinase kinase 20	MAP3K20(S727)	84.2	76.9	107.4	85.9	93	102.3	0.219576	-0.0363048	0.475457	6.5018	2.02732	0.0820593	0.20279	-5.88115	Not significant
Q9P2B4	CTTNBP2NL	CTTNBP2 N-terminal-like protein	CTTNBP2NL(S563)	233.3	219	279.1	209.2	255	219.1	0.0730745	-0.107759	0.253908	7.86569	0.954689	0.371398	0.535098	-7.23656	Not significant
Q9P2B4	CTTNBP2NL	CTTNBP2 N-terminal-like protein	CTTNBP2NL(S568)	241.5	254.8	352.4	253.1	278.3	260.9	0.0960348	-0.0912952	0.283365	8.07454	1.21114	0.264971	0.429043	-6.96574	Not significant
Q8WUA4	GTF3C2	General transcription factor 3C polypeptide 2	GTF3C2(S220)	1036.5	996.1	1322.3	883	941.7	885.1	-0.0825565	-0.252411	0.0872975	9.95593	-1.14829	0.288414	0.450448	-7.03627	Not significant
P32519	ELF1	ETS-related transcription factor Elf-1	ELF1(S334)	566.7	616.9	761.1	562.1	578.1	593.6	0.0450333	-0.155673	0.24574	9.2423	0.530087	0.612374	0.738473	-7.56797	Not significant
Q7Z5J4	RAI1	Retinoic acid-induced protein 1	RAI1(S1192)	1504	1510.3	1778.7	850.2	914.7	801.2	-0.680857	-0.870984	-0.490729	10.1739	-8.46029	6.20800024322794e-05	0.00185201	1.89155	Downregulated
Q09666	AHNAK	Neuroblast differentiation-associated protein AHNAK	AHNAK(S5400)	57.3	76	94.5	76.2	77.3	69.5	0.133629	-0.161798	0.429056	6.20821	1.06862	0.32055	0.484896	-7.12193	Not significant
Q9NZN5	ARHGEF12	Rho guanine nucleotide exchange factor 12	ARHGEF12(T736)	241.6	245.4	335.6	219.3	257.3	226.3	-0.0406935	-0.215939	0.134552	7.9657	-0.548596	0.600261	0.730312	-7.55704	Not significant
Q96DF8	ESS2	Splicing factor ESS-2 homolog	ESS2(T386)	457.2	444.8	541.4	402.3	442.4	406.3	-0.0135243	-0.181979	0.15493	8.79449	-0.189673	0.854925	0.913289	-7.70456	Not significant
Q9NR30	DDX21	Nucleolar RNA helicase 2	DDX21(S121)	662.3	769.1	1252.8	786.1	609.7	1069.6	0.110825	-0.498079	0.719728	9.68703	0.429994	0.680072	0.789917	-7.62099	Not significant
Q15154	PCM1	Pericentriolar material 1 protein	PCM1(S65)	65.6	73.2	80.9	64.4	65.6	54.5	-0.121593	-0.318408	0.0752222	6.05597	-1.45957	0.187596	0.339914	-6.66459	Not significant
P60174	TPI1	Triosephosphate isomerase	TPI1(S117)	128.6	134.4	170.7	138.2	146.8	124.9	0.0806014	-0.084258	0.245461	7.11966	1.15506	0.285808	0.448489	-7.0288	Not significant
Q9HB58	SP110	Sp110 nuclear body protein	SP110(S380)	215.4	226.8	302.6	264.6	315.3	259	0.355619	0.176735	0.534504	8.02266	4.69663	0.00219118	0.023332	-2.04685	Not significant
Q13136	PPFIA1	Liprin-alpha-1	PPFIA1(S1172)	467.5	459.4	539.8	412.9	474.5	474.5	0.0838853	-0.13909	0.306861	8.86812	0.888798	0.403493	0.561954	-7.29832	Not significant
Q15036	SNX17	Sorting nexin-17	SNX17(S336)	397.8	409.1	476	399.3	458.5	414.8	0.177088	0.00361645	0.35056	8.72282	2.41177	0.0465013	0.140691	-5.3107	Not significant
Q8WWI1	LMO7	LIM domain only protein 7	LMO7(S867)	132.3	142.7	177.1	140.3	171.2	145.2	0.175959	-0.00553268	0.357451	7.22688	2.29049	0.0556059	0.15855	-5.49239	Not significant
Q96TA0	PCDHB18P	Putative protocadherin beta-18	PCDHB18P(S550)	49.9	43.9	55.8	35.9	45.5	43.6	-0.141268	-0.392297	0.10976	5.4963	-1.32952	0.225188	0.386843	-6.8264	Not significant
Q9H1E3	NUCKS1	Nuclear ubiquitous casein and cyclin-dependent kinase substrate 1	NUCKS1(S19)	139.1	131.9	181.2	147.6	156.7	146.6	0.166036	-0.00796033	0.340033	7.21883	2.25443	0.0586489	0.163531	-5.54618	Not significant
Q02952	AKAP12	A-kinase anchor protein 12	AKAP12(T1116)	205.8	209.1	268.8	235.3	242	240.9	0.251957	0.077844	0.42607	7.85495	3.41877	0.0110787	0.0610864	-3.80575	Not significant
Q5VUA4	ZNF318	Zinc finger protein 318	ZNF318(S1856)	110.3	120.5	159	91.2	97.8	104.8	-0.243177	-0.48116	-0.00519398	6.79831	-2.41408	0.0463435	0.140431	-5.30723	Not significant
Q9UPQ0	LIMCH1	LIM and calponin homology domains-containing protein 1	LIMCH1(S718)	502.4	582.8	878.8	706.2	680.8	953.4	0.485921	0.0337343	0.938107	9.44376	2.53876	0.0385927	0.125313	-5.11955	Not significant
O95671	ASMTL	N-acetylserotonin O-methyltransferase-like protein	ASMTL(S21)	192.6	196.2	252.2	171	181.2	161.8	-0.145298	-0.297155	0.00655941	7.5642	-2.26047	0.058128	0.162892	-5.53719	Not significant
O75533	SF3B1	Splicing factor 3B subunit 1	SF3B1(S194)	77.4	80	98.8	82.9	89.4	89.9	0.180206	0.00146834	0.358944	6.42189	2.38192	0.0485903	0.145051	-5.35551	Not significant
Q6IQ49	SDE2	Replication stress response regulator SDE2	SDE2(S278)	72.3	97	102.3	83	90.5	85.4	0.0855667	-0.173456	0.34459	6.45048	0.780442	0.460593	0.614963	-7.39207	Not significant
Q02040	AKAP17A	A-kinase anchor protein 17A	AKAP17A(S537)	650.7	664.8	854.2	645.8	772.2	691.6	0.170304	0.000441082	0.340167	9.461	2.36865	0.0495499	0.147182	-5.37542	Not significant
P19338	NCL	Nucleolin	NCL(S67)	1894.1	1723.8	2050.1	695.1	846.6	660.7	-1.15121	-1.39671	-0.90572	10.1793	-11.0787	1.05019110877823e-05	0.000483335	3.85003	Downregulated
P19338	NCL	Nucleolin	NCL(S67)	190.8	203.1	247.6	85.1	109.9	104.4	-0.943393	-1.182	-0.704786	7.16874	-9.34082	3.25576477885083e-05	0.00113719	2.6049	Downregulated
A7KAX9	ARHGAP32	Rho GTPase-activating protein 32	ARHGAP32(S892)	142.2	171.1	181	165.2	175.5	165.5	0.199368	-0.00551647	0.404252	7.37082	2.2989	0.0549196	0.157453	-5.47983	Not significant
O00151	PDLIM1	PDZ and LIM domain protein 1	PDLIM1(S90)	300.4	271.6	358.6	278.3	323.1	260.3	0.0685766	-0.115801	0.252954	8.20494	0.878702	0.408587	0.566805	-7.30747	Not significant
Q8IXM2	BAP18	Chromatin complexes subunit BAP18	BAP18(S96)	657.5	592.5	770.9	363.1	452.1	340	-0.617184	-0.83386	-0.400507	8.96943	-6.72941	0.000264842	0.00528602	0.284834	Downregulated
Q8IXM2	BAP18	Chromatin complexes subunit BAP18	BAP18(S96)	235.5	291.7	511.8	244.2	146.7	377.7	-0.272503	-1.17429	0.629287	8.11579	-0.713905	0.498293	0.648693	-7.44457	Not significant
Q9Y2W1	THRAP3	Thyroid hormone receptor-associated protein 3	THRAP3(S928)	80	75	84.2	59.1	74.6	54.9	-0.224175	-0.468528	0.0201789	6.13064	-2.16742	0.0667018	0.177713	-5.67538	Not significant
Q9Y2W1	THRAP3	Thyroid hormone receptor-associated protein 3	THRAP3(S928)	40	32.8	37.9	32.5	28.9	25.2	-0.250244	-0.54444	0.043953	5.01593	-2.00955	0.0842418	0.206595	-5.907	Not significant
O43395	PRPF3	U4/U6 small nuclear ribonucleoprotein Prp3	PRPF3(S619)	139.3	94.3	139.6	96.1	113.6	85.7	-0.179058	-0.53994	0.181825	6.76489	-1.1722	0.2793	0.442306	-7.00974	Not significant
O75533	SF3B1	Splicing factor 3B subunit 1	SF3B1(T235)	334	365.6	413.5	296.9	342.1	262.9	-0.127698	-0.325347	0.0699517	8.36687	-1.52638	0.170564	0.320791	-6.57831	Not significant
O60841	EIF5B	Eukaryotic translation initiation factor 5B	EIF5B(S164)	178.5	198.4	250.7	182.1	199.7	180.9	0.0207483	-0.150952	0.192448	7.61314	0.285487	0.783499	0.863902	-7.67883	Not significant
O60841	EIF5B	Eukaryotic translation initiation factor 5B	EIF5B(S164)	246.5	242.8	317.9	215	209.6	198.2	-0.193158	-0.365689	-0.0206269	7.86898	-2.64496	0.0330511	0.115621	-4.95937	Not significant
Q7Z6E9	RBBP6	E3 ubiquitin-protein ligase RBBP6	RBBP6(S1328)	120.5	123.7	175.2	127.1	147.3	132.7	0.130428	-0.0764208	0.337277	7.08529	1.48968	0.179737	0.331571	-6.62595	Not significant
O75533	SF3B1	Splicing factor 3B subunit 1	SF3B1(T211)	121.7	103	135.7	113.8	113.6	113.7	0.0777531	-0.138407	0.293913	6.85746	0.849798	0.423426	0.581005	-7.33321	Not significant
Q68CZ2	TNS3	Tensin-3	TNS3(S332)	109.9	124.1	141.8	112.4	112.4	100.6	-0.054165	-0.234517	0.126187	6.85228	-0.709532	0.50084	0.650926	-7.44788	Not significant
Q68CZ2	TNS3	Tensin-3	TNS3(S337)	9.2	11.8	11.1	17.6	16.9	10.6	0.538327	0.0791968	0.997456	3.64101	2.77003	0.0275708	0.104513	-4.77077	Not significant
P05556	ITGB1	Integrin beta-1	ITGB1(T777)	52.5	69.1	91.1	70.4	95	81.9	0.379375	0.016397	0.742353	6.22611	2.46924	0.042734	0.132574	-5.22428	Not significant
Q68DK7	MSL1	Male-specific lethal 1 homolog	MSL1(S442)	212.8	221.3	252.4	214.8	216.6	190	0.0236955	-0.152241	0.199632	7.75513	0.318188	0.759585	0.847874	-7.66772	Not significant
Q9H0W8	SMG9	Protein SMG9	SMG9(S32)	190.6	190.7	245.5	183.1	191.3	187.7	0.0179886	-0.149281	0.185259	7.61468	0.25407	0.806711	0.880608	-7.68839	Not significant
Q9P035	HACD3	Very-long-chain (3R)-3-hydroxyacyl-CoA dehydratase 3	HACD3(S114)	1196.6	1248.9	1492.9	1069.9	1167.9	954.1	-0.0832804	-0.260291	0.0937304	10.1898	-1.11152	0.302902	0.465177	-7.07634	Not significant
Q8NCD3	HJURP	Holliday junction recognition protein	HJURP(S412)	946.2	930.6	1182.6	126.9	106.7	133.1	-2.87223	-3.17268	-2.57177	8.43273	-22.5845	8.00769979904035e-08	1.68009600580532e-05	9.01165	Downregulated
P51511	MMP15	Matrix metalloproteinase-15	MMP15(S589)	14.2	18	25.8	24.9	17.9	16.9	0.160881	-0.333368	0.65513	4.25504	0.769013	0.466928	0.620877	-7.40137	Not significant
Q14671	PUM1	Pumilio homolog 1	PUM1(T112)	60.6	57.6	54.1	53.7	65	43.5	0.0146283	-0.338822	0.368078	5.7844	0.0977781	0.924838	0.952848	-7.71957	Not significant
Q6Y7W6	GIGYF2	GRB10-interacting GYF protein 2	GIGYF2(S236)	1126.5	1112.2	1350.9	1003.9	1139.3	990.3	0.0232129	-0.151636	0.198062	10.1119	0.313646	0.76289	0.848813	-7.66933	Not significant
P55040	GEM	GTP-binding protein GEM	GEM(S23)	146.7	163.2	188.6	153	154	130.8	-0.0273475	-0.21511	0.160415	7.26878	-0.344098	0.740835	0.83496	-7.65809	Not significant
Q8TEW0	PARD3	Partitioning defective 3 homolog	PARD3(S174)	288.9	280.6	326.4	251.1	293.3	217.9	-0.0684286	-0.284768	0.147911	8.08977	-0.747269	0.479141	0.632002	-7.41874	Not significant
Q8NC56	LEMD2	LEM domain-containing protein 2	LEMD2(S499)	197.3	226.3	274.2	206.5	232.9	233.8	0.128434	-0.0870438	0.343911	7.82006	1.40816	0.201732	0.358064	-6.72957	Not significant
Q9H4L4	SENP3	Sentrin-specific protease 3	SENP3(S232)	NA	118.3	140	107	114.1	120.8	0.0249902	-0.227023	0.277004	6.88813	0.242339	0.816548	0.885839	-7.5797	Not significant
O75369	FLNB	Filamin-B	FLNB(S1505)	281	333.2	430.3	286.9	327.9	308.4	0.023181	-0.19638	0.242742	8.33268	0.249431	0.810157	0.88224	-7.68971	Not significant
Q9NZJ4	SACS	Sacsin	SACS(Y2509)	63.1	68.7	77.6	77	71.8	59.3	0.118685	-0.118045	0.355415	6.10756	1.18445	0.274725	0.437948	-6.996	Not significant
Q9NZN4	EHD2	EH domain-containing protein 2	EHD2(S468)	188.7	196.3	248.9	193.1	245.3	204	0.188477	-0.00112647	0.37808	7.71537	2.34848	0.0510455	0.149932	-5.40566	Not significant
P08621	SNRNP70	U1 small nuclear ribonucleoprotein 70 kDa	SNRNP70(S226)	1339.1	1371.7	1737.7	1296.8	1454.1	1256.1	0.0806757	-0.0735318	0.234883	10.4415	1.23598	0.256161	0.419651	-6.93719	Not significant
O15013	ARHGEF10	Rho guanine nucleotide exchange factor 10	ARHGEF10(S59)	30.9	47.8	49	59.2	47.2	41.4	0.34508	-0.103091	0.793251	5.489	1.81908	0.111533	0.244025	-6.17987	Not significant
Q86VM9	ZC3H18	Zinc finger CCCH domain-containing protein 18	ZC3H18(S842)	473.3	450.3	610.8	402.6	511.2	430.9	0.00656224	-0.184885	0.198009	8.88293	0.0809799	0.937715	0.959369	-7.72128	Not significant
Q9C0C2	TNKS1BP1	182 kDa tankyrase-1-binding protein	TNKS1BP1(S601)	NA	125.6	167.9	117.3	129.1	110.5	-0.0840027	-0.291223	0.123218	6.99202	-0.990691	0.359904	0.523963	-7.085	Not significant
Q13433	SLC39A6	Zinc transporter ZIP6	SLC39A6(S478)	60.6	94.9	79.4	108.1	91.7	61.3	0.270964	-0.281156	0.823083	6.33024	1.15945	0.284128	0.447467	-7.02393	Not significant
O75376	NCOR1	Nuclear receptor corepressor 1	NCOR1(S1977)	105.4	100.2	129	89.7	97.4	90.9	-0.11559	-0.276195	0.0450147	6.65471	-1.70034	0.132674	0.274033	-6.34506	Not significant
Q9BRD0	BUD13	BUD13 homolog	BUD13(S325)	184.6	196.4	209.4	175.2	192.3	157.7	-0.0115597	-0.206461	0.183342	7.52508	-0.140122	0.892494	0.933289	-7.71384	Not significant
Q02880	TOP2B	DNA topoisomerase 2-beta	TOP2B(Y1609)	NA	39.1	43	41.6	47.3	35.1	0.154529	-0.125063	0.434122	5.34792	1.35071	0.225263	0.386843	-6.68711	Not significant
Q02880	TOP2B	DNA topoisomerase 2-beta	TOP2B(S1613)	95	105.1	130.6	97.6	119.9	104.4	0.114532	-0.0850056	0.314069	6.7483	1.35605	0.21702	0.376973	-6.7941	Not significant
P31751	AKT2	RAC-beta serine/threonine-protein kinase	AKT2(T451)	76.5	70.5	78.3	71.1	79.6	53.8	-0.0279781	-0.334228	0.278272	6.14378	-0.215833	0.835246	0.899234	-7.69855	Not significant
O43598	DNPH1	2'-deoxynucleoside 5'-phosphate N-hydrolase 1	DNPH1(S169)	67.7	78.4	92.7	83.3	91.7	75.6	0.213611	0.0154961	0.411726	6.33477	2.5473	0.0381134	0.125051	-5.10667	Not significant
Q6P5R6	RPL22L1	60S ribosomal protein L22-like 1	RPL22L1(S118)	43.6	60.6	86.6	59.1	60.7	54	0.0514109	-0.355759	0.458581	5.88589	0.2983	0.774097	0.856895	-7.67462	Not significant
P52948	NUP98	Nuclear pore complex protein Nup98-Nup96	NUP98(S888)	118.9	86.1	112	68.2	93.8	51.3	-0.467478	-0.952274	0.0173176	6.39861	-2.27812	0.0566314	0.160305	-5.51086	Not significant
P08559	PDHA1	Pyruvate dehydrogenase E1 component subunit alpha, somatic form, mitochondrial	PDHA1(S232)	710.6	578.9	630.4	388.2	490.6	290.4	-0.556014	-0.997229	-0.114799	8.93327	-2.97721	0.0204904	0.0886708	-4.45939	Not significant
P24534	EEF1B2	Elongation factor 1-beta	EEF1B2(S106)	80.8	59.9	74.4	51.6	73.9	51.6	-0.164609	-0.542391	0.213173	5.99983	-1.02941	0.337394	0.502814	-7.16247	Not significant
P24534	EEF1B2	Elongation factor 1-beta	EEF1B2(S106)	618.6	564.3	703.4	448	561.1	424.9	-0.206697	-0.424941	0.0115476	9.07939	-2.23751	0.0601341	0.16625	-5.57137	Not significant
P08559; P29803	PDHA1	Pyruvate dehydrogenase E1 component subunit alpha, somatic form, mitochondrial	PDHA1(S293)	362.4	323.5	393.1	296.6	371	284.2	-0.008238	-0.237057	0.220581	8.38372	-0.085056	0.934588	0.957598	-7.7209	Not significant
Q9NVU7	SDAD1	Protein SDA1 homolog	SDAD1(S585)	52.5	58.2	73.2	61.7	66.6	64	0.20769	0.0144314	0.400949	5.9565	2.53893	0.0385832	0.125313	-5.11929	Not significant
P00352	ALDH1A1	Retinal dehydrogenase 1	ALDH1A1(T337)	121.5	111	145.6	88.4	121	92.9	-0.181862	-0.429546	0.0658228	6.79542	-1.73467	0.126199	0.264217	-6.29776	Not significant
Q15121	PEA15	Astrocytic phosphoprotein PEA-15	PEA15(S116)	61.2	89.5	175.4	167.9	62.9	298.8	0.738268	-0.67834	2.15488	6.90701	1.23123	0.257827	0.420771	-6.94268	Not significant
Q9NYL9	TMOD3	Tropomodulin-3	TMOD3(S25)	362.5	350	449	355	388.1	342.3	0.0926198	-0.0602786	0.245518	8.53366	1.43112	0.195305	0.350312	-6.70071	Not significant
P11388	TOP2A	DNA topoisomerase 2-alpha	TOP2A(S1525)	184.5	185.8	240.8	152.6	169.7	155.9	-0.182071	-0.338874	-0.0252673	7.47748	-2.74321	0.0286603	0.10678	-4.8112	Not significant
Q9NYB0	TERF2IP	Telomeric repeat-binding factor 2-interacting protein 1	TERF2IP(S203)	311.2	320	441.9	295.3	341.9	314	0.0239829	-0.158461	0.206427	8.3752	0.310561	0.765139	0.850066	-7.67042	Not significant
Q13177	PAK2	Serine/threonine-protein kinase PAK 2	PAK2(S141)	243.5	249.2	244.4	191.1	270.8	170.5	-0.0865664	-0.4499	0.276767	7.80728	-0.562883	0.591003	0.723488	-7.54837	Not significant
Q13177	PAK2	Serine/threonine-protein kinase PAK 2	PAK2(T143)	103	108	112.6	93	128.1	83.5	0.0296645	-0.282567	0.341896	6.6894	0.224458	0.828785	0.894401	-7.6964	Not significant
Q13177	PAK2	Serine/threonine-protein kinase PAK 2	PAK2(S141)	83.9	103.4	149.2	131	109.9	160.4	0.432961	-0.046055	0.911977	6.90127	2.13537	0.06994	0.183382	-5.72271	Not significant
Q9BRS8	LARP6	La-related protein 6	LARP6(S56)	67.5	85.7	90.1	88.3	78.1	67.1	0.0783133	-0.218089	0.374715	6.29537	0.624207	0.552199	0.69698	-7.50887	Not significant
Q9BTC0	DIDO1	Death-inducer obliterator 1	DIDO1(S1040)	51.2	63.3	86.1	76	71.9	76.6	0.330683	0.0146925	0.646674	6.12137	2.47236	0.0425384	0.132176	-5.21957	Not significant
Q86XP3	DDX42	ATP-dependent RNA helicase DDX42	DDX42(S185)	21.4	16.3	25.7	16.3	15.9	14.1	-0.339586	-0.657026	-0.0221457	4.15324	-2.52733	0.0392442	0.126149	-5.13678	Not significant
Q86XP3	DDX42	ATP-dependent RNA helicase DDX42	DDX42(S185)	70.2	61.7	92	71.1	72.2	70.8	0.0909367	-0.140097	0.321971	6.17217	0.929903	0.383238	0.543198	-7.2602	Not significant
Q02241	KIF23	Kinesin-like protein KIF23	KIF23(S867)	95.4	99.6	130.9	61.6	65.3	56.2	-0.681882	-0.861041	-0.502724	6.32732	-8.9918	4.17765381385331e-05	0.00140888	2.32953	Downregulated
Q96ST3	SIN3A	Paired amphipathic helix protein Sin3a	SIN3A(S1112)	126.1	133.1	173.1	123.6	135.4	126.8	0.00255061	-0.168907	0.174008	7.07294	0.0351448	0.972941	0.982675	-7.72431	Not significant
Q13153	PAK1	Serine/threonine-protein kinase PAK 1	PAK1(S144)	247	245.5	283.1	254.8	306.6	259.6	0.251566	0.0707867	0.432345	8.04402	3.28759	0.0132632	0.0683816	-3.99809	Not significant
O95218	ZRANB2	Zinc finger Ran-binding domain-containing protein 2	ZRANB2(Y183)	214.9	194.6	219.3	172.4	284.3	145.6	0.0386011	-0.439362	0.516564	7.64045	0.1908	0.854075	0.91288	-7.70432	Not significant
O95218	ZRANB2	Zinc finger Ran-binding domain-containing protein 2	ZRANB2(S188)	328.7	297	378.2	308	425.5	295.7	0.2014	-0.0645812	0.467381	8.38244	1.78889	0.11658	0.251166	-6.22228	Not significant
Q9UBH6	XPR1	Xenotropic and polytropic retrovirus receptor 1	XPR1(S668)	101.5	104.7	126.7	114.7	118.6	104.7	0.173273	0.0181331	0.328414	6.79376	2.63865	0.0333563	0.115818	-4.9689	Not significant
Q8IVL1	NAV2	Neuron navigator 2	NAV2(S1319)	254.4	258.1	275.4	271.8	293.8	228.5	0.174443	-0.0545849	0.403471	8.03104	1.79945	0.11479	0.248923	-6.20747	Not significant
Q14157	UBAP2L	Ubiquitin-associated protein 2-like	UBAP2L(S605)	124.1	144.5	191.1	121.8	123.8	139.7	-0.0776085	-0.359	0.203783	7.11043	-0.651587	0.535377	0.681992	-7.49005	Not significant
O95429	BAG4	BAG family molecular chaperone regulator 4	BAG4(S289)	20.6	19.1	27.5	19.4	20.4	19.1	-0.0756628	-0.306058	0.154732	4.3744	-0.77586	0.463126	0.617005	-7.39582	Not significant
Q13283	G3BP1	Ras GTPase-activating protein-binding protein 1	G3BP1(S149)	52.7	59.6	76.8	72.6	57.5	75.8	0.263998	-0.0955893	0.623585	6.02013	1.73449	0.126232	0.264217	-6.29801	Not significant
Q9UHI6	DDX20	Probable ATP-dependent RNA helicase DDX20	DDX20(S714)	75.9	96.7	114.4	80.3	68	96.4	-0.0818434	-0.493931	0.330244	6.44044	-0.469212	0.65312	0.768192	-7.60145	Not significant
Q15021	NCAPD2	Condensin complex subunit 1	NCAPD2(S1330)	35.5	37.5	42.2	35.6	33.4	31.9	-0.0774146	-0.254405	0.0995756	5.15887	-1.03335	0.335668	0.501005	-7.15844	Not significant
Q9HCD6	TANC2	Protein TANC2	TANC2(S1579)	537.2	544	814.3	752.9	714.5	859	0.525234	0.211508	0.838959	9.42734	3.95528	0.00544621	0.0401992	-3.04014	Not significant
Q9NYL2	MAP3K20	Mitogen-activated protein kinase kinase kinase 20	MAP3K20(S633)	173.9	176.7	199.3	160.3	180.6	164.7	0.0388823	-0.131451	0.209215	7.44775	0.539295	0.606331	0.733901	-7.56258	Not significant
O95425	SVIL	Supervillin	SVIL(T852)	153.3	172	211.1	144.4	152.4	102.6	-0.278234	-0.588639	0.0321714	7.24197	-2.11766	0.0717971	0.186499	-5.74882	Not significant
P62140	PPP1CB	Serine/threonine-protein phosphatase PP1-beta catalytic subunit	PPP1CB(T316)	270.2	304.9	383.2	313.5	332.8	311.4	0.193471	0.0159796	0.370963	8.30258	2.57521	0.0365896	0.122764	-5.06459	Not significant
Q9P265	DIP2B	Disco-interacting protein 2 homolog B	DIP2B(S100)	167.1	156.3	219.5	161.6	153.8	182.1	0.0486787	-0.227762	0.325119	7.41902	0.416018	0.689802	0.796753	-7.62756	Not significant
Q14498	RBM39	RNA-binding protein 39	RBM39(S97)	361.2	361.7	449.8	346	390.3	365.1	0.0995263	-0.0660017	0.265054	8.55202	1.4205	0.198254	0.35424	-6.71409	Not significant
P35611	ADD1	Alpha-adducin	ADD1(S431)	33.9	33.5	49.5	40.6	33.6	37	0.0649323	-0.244944	0.374809	5.2273	0.495047	0.635661	0.757218	-7.58771	Not significant
Q9NX63	CHCHD3	MICOS complex subunit MIC19	CHCHD3(Y49)	30.1	34.9	46.8	46.3	41.2	48.5	0.42302	0.103829	0.742211	5.34272	3.13101	0.016492	0.0783923	-4.22984	Not significant
Q9UQ35	SRRM2	Serine/arginine repetitive matrix protein 2	SRRM2(S974)	1334.1	1198.7	1562.6	1033.3	1166.3	1030.4	-0.117038	-0.310167	0.0760903	10.2268	-1.43171	0.195141	0.350179	-6.69996	Not significant
Q15057	ACAP2	Arf-GAP with coiled-coil, ANK repeat and PH domain-containing protein 2	ACAP2(S521)	293.6	277.5	317.6	239.4	330.4	193.1	-0.0836177	-0.44717	0.279935	8.07198	-0.543382	0.603659	0.732508	-7.56016	Not significant
Q14694	USP10	Ubiquitin carboxyl-terminal hydrolase 10	USP10(S365)	361.7	393.8	397	301.9	341	204.6	-0.29941	-0.691913	0.0930933	8.33639	-1.80218	0.114332	0.248343	-6.20364	Not significant
Q9NYF8	BCLAF1	Bcl-2-associated transcription factor 1	BCLAF1(S290)	56.4	72	74.3	69.4	67.3	60.6	0.0993651	-0.144718	0.343449	6.0462	0.961767	0.368068	0.531845	-7.22972	Not significant
P24928	POLR2A	DNA-directed RNA polymerase II subunit RPB1	POLR2A(T1912;1926)	136.3	129.2	188.3	116.9	144.5	135.4	-0.0234002	-0.263973	0.217173	7.12212	-0.229798	0.824791	0.891075	-7.69503	Not significant
P24928	POLR2A	DNA-directed RNA polymerase II subunit RPB1	POLR2A(S1920;1934)	236.2	238.6	316.7	207.6	276	269.5	0.103132	-0.171624	0.377887	7.98638	0.886788	0.404504	0.562738	-7.30015	Not significant
P24928	POLR2A	DNA-directed RNA polymerase II subunit RPB1	POLR2A(S1878)	166.5	176.9	239.5	175.7	185.1	194.9	0.113386	-0.110747	0.337519	7.54954	1.19516	0.270774	0.434661	-6.98391	Not significant
Q16625	OCLN	Occludin	OCLN(S369)	99	115.6	126.8	126.4	136.1	131.5	0.362343	0.169985	0.554701	6.92427	4.45025	0.00293872	0.0272656	-2.36821	Not significant
Q02880	TOP2B	DNA topoisomerase 2-beta	TOP2B(S1375)	5.2	5.8	7.6	6.6	7.8	6.3	0.227011	-0.0716847	0.525706	2.69305	1.79553	0.115451	0.25008	-6.21297	Not significant
Q8N1G4	LRRC47	Leucine-rich repeat-containing protein 47	LRRC47(S520)	36.4	33.9	42.9	35.9	37.9	39.5	0.120915	-0.0743376	0.316168	5.22917	1.46305	0.186672	0.339183	-6.66014	Not significant
Q9UET6	FTSJ1	Putative tRNA (cytidine(32)/guanosine(34)-2'-O)-methyltransferase	FTSJ1(S271)	33.9	36.6	50.5	36.3	52	39.7	0.202467	-0.121227	0.526162	5.3479	1.47773	0.18282	0.334671	-6.64134	Not significant
Q99666; O14715	RGPD5	RANBP2-like and GRIP domain-containing protein 5/6	RGPD5(S21)	121.3	136.3	157.9	124	115.6	103	-0.123791	-0.334611	0.0870282	6.95996	-1.38725	0.207748	0.365027	-6.75563	Not significant
Q9Y6M7	SLC4A7	Sodium bicarbonate cotransporter 3	SLC4A7(S1213)	392.4	407.2	532.7	385.8	439.3	385.2	0.0603132	-0.093233	0.213859	8.70765	0.927999	0.384159	0.54411	-7.26199	Not significant
P46100	ATRX	Transcriptional regulator ATRX	ATRX(Y89)	50.2	54.3	64.6	58.5	61.3	59.3	0.217389	0.0514491	0.383329	5.84855	3.095	0.0173472	0.0805966	-4.28343	Not significant
Q8N6T3	ARFGAP1	ADP-ribosylation factor GTPase-activating protein 1	ARFGAP1(T189)	210.1	200.1	251.6	218.4	299.4	196.9	0.260571	-0.0182598	0.539401	7.81748	2.2078	0.0628344	0.171176	-5.61553	Not significant
Q8WVC0	LEO1	RNA polymerase-associated protein LEO1	LEO1(S658)	67.1	72.7	74.2	75.8	66.9	48.2	-0.0606477	-0.431161	0.309866	6.05407	-0.38671	0.710409	0.812845	-7.64067	Not significant
P30530	AXL	Tyrosine-protein kinase receptor UFO	AXL(S884)	9	19.9	19.1	17.3	15.4	13.2	0.101083	-0.563399	0.765566	3.91426	0.359393	0.729853	0.827473	-7.65206	Not significant
Q9H6S3	EPS8L2	Epidermal growth factor receptor kinase substrate 8-like protein 2	EPS8L2(S570)	896.4	837	1115.5	994.5	1137.1	987.4	0.351877	0.185975	0.517778	9.94067	5.01088	0.00152617	0.0181904	-1.64971	Not significant

### Sheet: Supp.Data3
Supplementary Data 3 - Subcellular proteomics																																																				BANDLE outputs
			Normalised protein quantitation																																																	IR- (0 hrs post-IR)				IR+ (12 hrs post-IR)
Accession	Gene	Protein name	126.1	127N.1	127C.1	128N.1	128C.1	129N.1	129C.1	130N.1	130C.1	131N.1	131C.1	132N.1	132C.1	133N.1	133C.1	134N.1	126.2	127N.2	127C.2	128N.2	128C.2	129N.2	129C.2	130N.2	130C.2	131N.2	131C.2	132N.2	132C.2	133N.2	133C.2	134N.2	126.3	127N.3	127C.3	128N.3	128C.3	129N.3	129C.3	130N.3	130C.3	131N.3	131C.3	132N.3	132C.3	133N.3	133C.3	134N.3	Subcellular markers	Classification	Classification probability	Differential localisation score	Outlier score	Subcellular markers	Classification	Classification probability	Differential localisation score	Outlier score
A0A0U1RRE5	NBDY	Negative regulator of P-body association	0.0601347	0.0500557	0.0579057	0.0683723	0.0892572	0.24049	0.236711	0.197073	0.0649022	0.0587689	0.0634154	0.0875028	0.0966471	0.257193	0.236451	0.13512	0.0711422	0.0588568	0.0660019	0.0868202	0.0794181	0.19708	0.172767	0.267914	0.0604952	0.0684525	0.0718134	0.0912865	0.0884199	0.177186	0.163644	0.278703	0.0473826	0.0627172	0.0631033	0.0781069	0.0936069	0.243367	0.247339	0.164378	0.0630337	0.0598196	0.0613067	0.0828456	0.0989638	0.226422	0.201142	0.206466	NA	NUCLEUS	1	0	1	NUCLEUS	0.999999	NA	0	1
A0AV96	RBM47	RNA-binding protein 47	0.109867	0.0956188	0.102166	0.124477	0.119963	0.249643	0.143893	0.0543735	0.11007	0.0929349	0.106991	0.141918	0.114773	0.272637	0.127618	0.0330591	0.132521	0.102718	0.0986818	0.1159	0.131782	0.248776	0.10426	0.0653615	0.148689	0.105487	0.110457	0.113124	0.115839	0.232338	0.121951	0.0521138	0.0910942	0.101713	0.102437	0.129397	0.141143	0.277136	0.11691	0.0401703	0.145957	0.0973045	0.108989	0.138735	0.11462	0.268155	0.104769	0.02147	NA	NUCLEUS	1	1	1	ERGIC	0.999753	NA	1	0.106
A0AVF1	TTC26	Intraflagellar transport protein 56	0.0827683	0.0535422	0.0654664	0.0769231	0.0960954	0.201076	0.316811	0.107318	0.0662031	0.0757255	0.0863059	0.100363	0.095526	0.229897	0.250605	0.0953748	0.0598488	0.0711559	0.0664026	0.0947785	0.0967231	0.275333	0.205257	0.130501	0.0716594	0.0739571	0.0811374	0.0855173	0.10117	0.249587	0.235657	0.101314	0.0675764	0.116389	0.11114	0.0955255	0.107204	0.175436	0.209946	0.116783	0.103191	0.131976	0.100883	0.128445	0.120163	0.145553	0.173931	0.0958588	NA	NUCLEUS	0.62843	0.356	1	NUCLEUS	0.995343	NA	0.356	1
A0AVT1	UBA6	Ubiquitin-like modifier-activating enzyme 6	0.0688279	0.0656807	0.0908153	0.0937663	0.113144	0.0825252	0.0955658	0.389675	0.0910094	0.0837217	0.102319	0.106876	0.118346	0.0949535	0.0811268	0.321648	0.0687289	0.0775897	0.0893671	0.108357	0.0942743	0.100904	0.0999593	0.36082	0.073614	0.0890946	0.09904	0.0962379	0.0910185	0.108295	0.122049	0.320652	0.0360649	0.0674055	0.0880004	0.0919808	0.11957	0.0823859	0.0817882	0.432804	0.0618968	0.0917078	0.102943	0.133176	0.163517	0.0828488	0.0794186	0.284491	CYTOSOL	CYTOSOL	1	0	0	CYTOSOL	1	0	0	0
A0FGR8	ESYT2	Extended synaptotagmin-2	0.0939906	0.105613	0.132423	0.177763	0.156725	0.164514	0.114193	0.0547786	0.0857418	0.12321	0.135076	0.196294	0.137216	0.186556	0.106286	0.0296212	0.09668	0.110591	0.126048	0.175186	0.166724	0.169082	0.0818128	0.073876	0.101889	0.122611	0.149579	0.169237	0.153049	0.159895	0.0816792	0.0620611	0.0798949	0.116294	0.134925	0.159819	0.171412	0.169455	0.121507	0.0466929	0.119489	0.117467	0.145064	0.194458	0.147367	0.139826	0.109307	0.0270213	NA	ERGIC	0.674975	0.632	0	PM	1	NA	0.632	0
A0MZ66	SHTN1	Shootin-1	0.0706352	0.0837168	0.0993638	0.0939716	0.113415	0.0741153	0.0866261	0.378156	0.0755207	0.109697	0.113906	0.110883	0.116859	0.0851999	0.0680448	0.319889	0.0700241	0.0949323	0.0921516	0.0992426	0.0857419	0.0818403	0.0745635	0.401504	0.0797249	0.109167	0.103116	0.0892506	0.0795518	0.0849172	0.0820326	0.37224	0.042695	0.0815424	0.0997043	0.109374	0.128774	0.0907472	0.0826959	0.364468	0.0645465	0.0907588	0.100007	0.124678	0.144844	0.0881173	0.0768857	0.310162	NA	CYTOSOL	1	0	0	CYTOSOL	1	NA	0	0
A0PJW6	TMEM223	Transmembrane protein 223	0.204465	0.324592	0.207654	0.100283	0.0403969	0.0421687	0.0361446	0.0442948	0.184898	0.459256	0.193977	0.0752879	0.0349867	0.0245793	0.0190434	0.00797166	0.276117	0.413765	0.148889	0.0797916	0.0250891	0.0212503	0.0116534	0.0234439	0.248228	0.455344	0.176637	0.0730082	0.0246669	0.0120499	0.00567054	0.00439467	0.319048	0.193723	0.212229	0.0862554	0.0642857	0.0475108	0.0395022	0.0374459	0.473562	0.161726	0.18031	0.0579646	0.0384956	0.0381637	0.0293142	0.0204646	NA	MITOCHONDRION	1	0	1	MITOCHONDRION	1	NA	0	1
A1L0T0	ILVBL	Acetolactate synthase-like protein	0.0816683	0.11036	0.158602	0.228468	0.185221	0.148821	0.0526632	0.0341958	0.0846592	0.124657	0.166496	0.24969	0.15302	0.158201	0.0411177	0.0221585	0.0837355	0.0998272	0.128385	0.181971	0.162571	0.178504	0.0920922	0.0729129	0.0908253	0.114857	0.15361	0.169611	0.145172	0.164488	0.100807	0.06063	0.0694357	0.123494	0.156513	0.18914	0.187071	0.14656	0.0730294	0.0547557	0.118482	0.131416	0.161885	0.213053	0.148244	0.119711	0.0643986	0.0428109	ER	ER	1	0	0	ER	1	0	0	0
A1L390	PLEKHG3	Pleckstrin homology domain-containing family G member 3	0.180373	0.160935	0.141497	0.107815	0.0993153	0.0877469	0.0901078	0.132211	0.162053	0.20939	0.128525	0.117927	0.0856831	0.0969876	0.0854262	0.114009	0.242783	0.222682	0.117253	0.11814	0.0661149	0.0693664	0.0470982	0.116563	0.223008	0.229271	0.12861	0.109011	0.0669141	0.0794387	0.0502145	0.113534	0.122132	0.210255	0.109049	0.0986303	0.0912842	0.102786	0.121868	0.143994	0.178497	0.193609	0.115084	0.105009	0.090114	0.107698	0.119441	0.0905467	NA	GOLGI	0.988717	0	1	GOLGI	1	NA	0	1
A1X283	SH3PXD2B	SH3 and PX domain-containing protein 2B	0.129202	0.0692365	0.0776857	0.0876889	0.092494	0.212032	0.261888	0.0697724	0.141951	0.0825491	0.0839595	0.10374	0.0917463	0.211451	0.238344	0.0462583	0.129074	0.0824026	0.0786796	0.105009	0.10362	0.220256	0.147224	0.133736	0.127883	0.0861882	0.0893596	0.100171	0.0963384	0.19305	0.170689	0.13632	0.133335	0.148241	0.0854617	0.0912705	0.09753	0.183883	0.178597	0.0816814	0.191172	0.0956641	0.0927564	0.11764	0.104242	0.166613	0.180424	0.0514891	NA	NUCLEUS	1	0	0.114	NUCLEUS	1	NA	0	0.224
A1XBS5	FAM92A	Protein FAM92A	0.110294	0.0972933	0.104113	0.101982	0.0998508	0.133845	0.11413	0.238491	0.0886408	0.111456	0.114951	0.12301	0.121359	0.111262	0.101165	0.228155	0.151276	0.17621	0.118557	0.131073	0.0983542	0.129694	0.0997339	0.095102	0.186856	0.180611	0.109933	0.113898	0.0850515	0.110924	0.120341	0.092387	0.0614148	0.112341	0.0855378	0.0970749	0.0996387	0.124927	0.282718	0.136348	0.111124	0.110338	0.0739701	0.106409	0.0939499	0.134022	0.290493	0.0796947	NA	NUCLEUS	1	0	1	NUCLEUS	1	NA	0	1
A2RRP1	NBAS	Neuroblastoma-amplified sequence	0.0965279	0.105283	0.140776	0.195548	0.167363	0.152955	0.0741075	0.0674397	0.0913222	0.112431	0.146712	0.225842	0.142367	0.171083	0.0681986	0.0420459	0.096358	0.108574	0.134786	0.188524	0.166626	0.169698	0.0675676	0.067867	0.097511	0.117563	0.160741	0.177654	0.150575	0.172379	0.0672761	0.0563011	0.0755757	0.119259	0.151109	0.189632	0.18108	0.150809	0.0824923	0.0500435	0.12264	0.127577	0.162042	0.21557	0.143832	0.127404	0.0680553	0.0328801	ER	ER	1	0	0	ER	1	0	0	0
A2RTX5	TARSL2	Probable threonine--tRNA ligase 2, cytoplasmic	0.114202	0.107915	0.101197	0.124537	0.100853	0.129532	0.189475	0.132288	0.089838	0.106038	0.144453	0.134389	0.115857	0.110088	0.219809	0.0795287	0.0456057	0.0508466	0.0665188	0.0723644	0.0791171	0.126386	0.409544	0.149617	0.0638703	0.0571128	0.0658224	0.0649715	0.0813395	0.117029	0.431875	0.11798	0.0551948	0.0741342	0.0719697	0.0849567	0.106061	0.112013	0.299242	0.196429	0.054657	0.107083	0.0959286	0.104852	0.119353	0.0998327	0.315114	0.103179	NA	NUCLEUS	0.999542	0.996	1	PROTEASOME	0.999487	NA	0.996	1
A2RUB1	MEIOC	Meiosis-specific coiled-coil domain-containing protein MEIOC	0.101569	0.110954	0.10954	0.115968	0.100797	0.181795	0.20378	0.0755978	0.0837933	0.102346	0.099586	0.121358	0.0872432	0.234131	0.227998	0.0435449	0.129591	0.107407	0.099406	0.104376	0.107892	0.198812	0.168384	0.0841314	0.111719	0.104645	0.118526	0.108115	0.100507	0.185531	0.182595	0.0883609	0.0900499	0.140935	0.0824134	0.10192	0.104718	0.204295	0.200968	0.0747013	0.108947	0.120751	0.0819841	0.114429	0.12088	0.168548	0.240921	0.04354	NA	NUCLEUS	1	0.996	0.999	RIBOSOME/COMPLEXES	0.99523	NA	0.996	0.975
A3KMH1	VWA8	von Willebrand factor A domain-containing protein 8	0.173721	0.29839	0.174679	0.0995761	0.0578331	0.0605303	0.0659248	0.069346	0.156965	0.348666	0.161371	0.0988867	0.0505677	0.0716814	0.0672485	0.0446142	0.19843	0.300918	0.135223	0.0948568	0.049156	0.0888128	0.0500746	0.0825287	0.19864	0.333265	0.155568	0.0828797	0.0475114	0.0738864	0.0500337	0.0582166	0.113283	0.323448	0.170853	0.104724	0.0684198	0.0745478	0.0860167	0.0587078	0.176357	0.323171	0.145588	0.0981155	0.0585789	0.0728854	0.0776636	0.0476412	MITOCHONDRION	MITOCHONDRION	1	0	0	MITOCHONDRION	1	0	0	0
A3KN83	SBNO1	Protein strawberry notch homolog 1	0.0931277	0.0856155	0.119043	0.117453	0.158154	0.107874	0.150125	0.168608	0.0917468	0.102588	0.123185	0.1415	0.134225	0.121245	0.142613	0.142898	0.0903139	0.107549	0.113267	0.135195	0.139139	0.13346	0.129634	0.151443	0.0889394	0.101331	0.141255	0.1245	0.127617	0.12582	0.16897	0.121568	0.067754	0.123929	0.103351	0.1057	0.139511	0.118172	0.14894	0.192642	0.108207	0.104904	0.111606	0.154036	0.149642	0.116321	0.165966	0.0893172	NA	NUCLEUS	0.999983	0	1	NUCLEUS	1	NA	0	1
A4D1E9	GTPBP10	GTP-binding protein 10	0.203522	0.354019	0.209264	0.0961291	0.0375241	0.0300755	0.0305373	0.0389295	0.169372	0.458588	0.192988	0.0921276	0.0298571	0.0247577	0.0198269	0.0124826	0.225113	0.368735	0.150544	0.0873586	0.0344752	0.0402406	0.0493569	0.0441768	0.223047	0.382599	0.174292	0.0735779	0.0316383	0.0385944	0.0492864	0.0269645	0.116696	0.356626	0.192377	0.112824	0.0648026	0.0548502	0.047397	0.0544262	0.184094	0.371694	0.171979	0.0961586	0.0495215	0.0488655	0.0428591	0.034828	NA	MITOCHONDRION	1	0	0	MITOCHONDRION	1	NA	0	0
A4D1P6	WDR91	WD repeat-containing protein 91	0.0726615	0.0907572	0.11637	0.107183	0.115256	0.0790646	0.201837	0.216871	0.0633734	0.107853	0.136587	0.14879	0.102932	0.0928951	0.176934	0.170636	0.0628881	0.10691	0.1089	0.115268	0.0834262	0.0940137	0.236029	0.192565	0.0677675	0.134718	0.129322	0.0955612	0.0810921	0.0837897	0.255293	0.152456	0.0472817	0.104233	0.098274	0.108675	0.101198	0.130095	0.19964	0.210603	0.168251	0.14481	0.119453	0.122359	0.105124	0.0804939	0.149894	0.109614	NA	NUCLEUS	1	0	1	NUCLEUS	0.999996	NA	0	1
A4UGR9	XIRP2	Xin actin-binding repeat-containing protein 2	0.0448253	0.0441661	0.0586684	0.0540541	0.0728411	0.185564	0.342782	0.1971	0.0483704	0.0491464	0.0592344	0.0757889	0.11433	0.186498	0.320228	0.146405	0.026346	0.0476527	0.0541066	0.0680753	0.0851384	0.246397	0.270798	0.201485	0.0446185	0.0464067	0.0538999	0.0653951	0.0743358	0.225988	0.336087	0.15327	0.0775764	0.080974	0.0985277	0.0996602	0.092299	0.180068	0.241789	0.129105	0.0907258	0.0759409	0.0712366	0.0893817	0.122312	0.173387	0.284274	0.0927419	NA	NUCLEUS	1	1	1	PROTEASOME	1	NA	1	0
A5PLN9	TRAPPC13	Trafficking protein particle complex subunit 13	0.0556824	0.0873002	0.0964342	0.135254	0.125066	0.258036	0.164061	0.0781662	0.0673066	0.072776	0.102467	0.145217	0.129255	0.28396	0.138743	0.0602746	0.0814925	0.0809837	0.0842485	0.124316	0.133687	0.301081	0.092262	0.101929	0.0893708	0.0980718	0.0879279	0.12999	0.127498	0.26973	0.112326	0.0850859	0.021149	0.0635281	0.0938336	0.141237	0.167977	0.297788	0.147638	0.0668503	0.0490744	0.106151	0.123216	0.167952	0.155997	0.25376	0.122349	0.0215002	NA	NUCLEUS	1	1	1	ERGIC	1	NA	1	0
A5YKK6	CNOT1	CCR4-NOT transcription complex subunit 1	0.0776426	0.10726	0.10764	0.141446	0.13836	0.296965	0.0823906	0.0482962	0.0690665	0.116745	0.112016	0.167513	0.123949	0.314367	0.0703452	0.0259989	0.0748259	0.106885	0.0951005	0.142647	0.169296	0.292421	0.0654283	0.0533957	0.088488	0.111556	0.119801	0.13946	0.157133	0.272105	0.0695977	0.0418579	0.0549549	0.122811	0.109726	0.137376	0.168096	0.277883	0.0784605	0.0506927	0.100913	0.116276	0.123377	0.166984	0.159417	0.235582	0.0690185	0.0284324	NA	ERGIC	0.999988	0	1	ERGIC	1	NA	0	0
A6NCS6	C2orf72	Uncharacterized protein C2orf72	0.0946415	0.111025	0.122398	0.179067	0.16596	0.210486	0.0767155	0.039707	0.054525	0.0734495	0.0803822	0.151209	0.177066	0.286678	0.126288	0.0504028	0.122272	0.124132	0.131324	0.197173	0.172743	0.183408	0.0424107	0.0265377	0.103495	0.133975	0.167299	0.190463	0.165402	0.173124	0.0452452	0.020997	0.084977	0.139891	0.130333	0.162829	0.167174	0.147624	0.0972283	0.0699453	0.12499	0.151125	0.126639	0.174128	0.147828	0.145272	0.0881359	0.0418831	NA	PM	0.995032	0.024	0	PM	0.968408	NA	0.024	1
A6NDG6	PGP	Glycerol-3-phosphate phosphatase	0.063721	0.0562589	0.0875744	0.0809508	0.10908	0.0849333	0.110715	0.406766	0.060794	0.0679671	0.129708	0.122298	0.169646	0.0994295	0.099098	0.251059	0.0364771	0.0550644	0.0809576	0.094715	0.0966505	0.0750641	0.0712455	0.489826	0.0486171	0.0647863	0.0898232	0.0789344	0.0850889	0.0861633	0.0906062	0.455981	0.0358833	0.0790667	0.100841	0.107902	0.134169	0.0952535	0.0746164	0.372268	0.0605106	0.081888	0.103634	0.139366	0.176482	0.0874238	0.0619092	0.288787	CYTOSOL	CYTOSOL	1	0	0	CYTOSOL	1	0	0	0
A6NDU8	C5orf51	UPF0600 protein C5orf51	0.0824242	0.128606	0.131394	0.128848	0.141212	0.10097	0.0690909	0.217455	0.0833286	0.165297	0.166601	0.199252	0.13514	0.101865	0.0412108	0.107307	0.0991494	0.105146	0.118672	0.121043	0.122298	0.110445	0.0812997	0.241947	0.099026	0.107438	0.120425	0.123229	0.103453	0.110685	0.103011	0.232733	0.0996905	0.200928	0.129089	0.115716	0.100575	0.0901857	0.0820071	0.181808	0.160399	0.209091	0.134122	0.109465	0.123537	0.0819427	0.0674969	0.113948	NA	CYTOSOL	0.99994	0	1	CYTOSOL	0.999998	NA	0	1
A6NHL2	TUBAL3	Tubulin alpha chain-like 3	0.060068	0.0457121	0.0834907	0.0714016	0.125425	0.0751794	0.187004	0.351719	0.0386814	0.0392937	0.147479	0.11186	0.234027	0.0846091	0.174832	0.169218	0.0178408	0.0480329	0.111162	0.0704483	0.129003	0.0654163	0.10979	0.448307	0.0571429	0.0613982	0.0954407	0.0857143	0.102128	0.0772036	0.21155	0.309422	0.0556818	0.0892045	0.135795	0.135227	0.159659	0.0835227	0.0818182	0.259091	0.072314	0.104683	0.162534	0.190083	0.316804	0.0433884	0.0475207	0.0626722	NA	CYTOSOL	1	0	0	CYTOSOL	1	NA	0	1
A6NHR9	SMCHD1	Structural maintenance of chromosomes flexible hinge domain-containing protein 1	0.30775	0.137693	0.0938061	0.0709578	0.0877886	0.0745472	0.0925845	0.134873	0.357306	0.120994	0.0897587	0.0972368	0.0664702	0.101018	0.0821347	0.0850822	0.284036	0.103931	0.090038	0.089559	0.0931012	0.14037	0.123719	0.0752446	0.319084	0.104968	0.0906335	0.0919624	0.0766578	0.130605	0.126768	0.0593224	0.357399	0.1582	0.0999157	0.0809444	0.0652403	0.0847386	0.0806282	0.0729342	0.50924	0.105064	0.0795202	0.0712128	0.0754331	0.0602843	0.058996	0.0402488	CHROMATIN	CHROMATIN	1	0	0	CHROMATIN	1	0	0	0
A6NI28	ARHGAP42	Rho GTPase-activating protein 42	0.10568	0.103038	0.100396	0.112285	0.116248	0.15786	0.217305	0.0871863	0.122277	0.109827	0.0973766	0.13695	0.120943	0.195198	0.156514	0.060916	0.362777	0.0634073	0.208162	0.0792933	0.0870994	0.107916	0.0628595	0.0284853	0.13311	0.134783	0.124415	0.115719	0.122408	0.188963	0.144816	0.035786	0.0885736	0.115031	0.144939	0.117331	0.134969	0.176764	0.143021	0.0793712	0.129508	0.113222	0.13765	0.161691	0.122916	0.15665	0.128344	0.0500194	NA	NUCLEUS	1	0.008	1	NUCLEUS	0.992556	NA	0.008	1
A6NJ78	METTL15	Probable methyltransferase-like protein 15	0.189979	0.405349	0.201698	0.0940505	0.0309495	0.0225361	0.0234375	0.0320012	0.18391	0.485581	0.184322	0.0734463	0.0234816	0.0184204	0.0191266	0.0117114	0.186815	0.322672	0.153365	0.0916471	0.0489045	0.0623044	0.064554	0.0697379	0.202013	0.366021	0.154587	0.0861792	0.0420726	0.0562038	0.0403597	0.052564	0.0810329	0.264595	0.153144	0.103432	0.0732445	0.0434554	0.0502572	0.230839	0.146695	0.313503	0.144422	0.0982711	0.0785939	0.0423163	0.0438546	0.132344	NA	MITOCHONDRION	1	0	1	MITOCHONDRION	1	NA	0	0
A6NKD9	CCDC85C	Coiled-coil domain-containing protein 85C	0.116503	0.171877	0.135635	0.0941048	0.108259	0.124125	0.175922	0.0735729	0.122325	0.170474	0.100492	0.110468	0.10107	0.149942	0.1738	0.0714286	0.126929	0.109946	0.0968766	0.103744	0.111201	0.185557	0.143543	0.122203	0.126381	0.1017	0.101622	0.106245	0.109065	0.174019	0.165478	0.11549	0.0655261	0.140844	0.113084	0.127179	0.115774	0.173768	0.161932	0.101894	0.110598	0.142401	0.120612	0.125454	0.108837	0.16375	0.155057	0.0732915	NA	NUCLEUS	0.999999	0	1	NUCLEUS	1	NA	0	1
A6NKF1	SAC3D1	SAC3 domain-containing protein 1	0.103523	0.140993	0.0938918	0.0773628	0.0752501	0.233021	0.212577	0.0633816	0.0857642	0.144517	0.0847076	0.0792411	0.0738665	0.257844	0.228352	0.0457072	0.0764755	0.0601829	0.0588529	0.0817955	0.0952618	0.361596	0.185869	0.0799667	0.0842191	0.0591987	0.060507	0.0927228	0.0940311	0.343418	0.20556	0.0603434	0.0632364	0.0613128	0.0497716	0.0601106	0.0976196	0.373648	0.230825	0.0634768	0.0771226	0.0400943	0.0478774	0.0799528	0.0915094	0.400943	0.22217	0.0403302	NA	NUCLEUS	1	0	1	NUCLEUS	1	NA	0	1
A6QL63	BTBD11	Ankyrin repeat and BTB/POZ domain-containing protein BTBD11	0.11612	0.118511	0.129781	0.124317	0.115779	0.117828	0.12056	0.157104	0.112132	0.143689	0.105392	0.12163	0.0793505	0.148284	0.121936	0.167586	0.113344	0.182418	0.113972	0.125903	0.10675	0.134694	0.122449	0.100471	0.11187	0.13576	0.174441	0.102768	0.0845658	0.139553	0.166098	0.084945	0.0997917	0.155192	0.115739	0.119131	0.122285	0.130437	0.101815	0.155608	0.153263	0.174307	0.128835	0.121845	0.113163	0.116621	0.0924141	0.0995512	NA	NUCLEUS	0.811168	0.168	1	NUCLEUS	1	NA	0.168	1
A8MXV4	NUDT19	Nucleoside diphosphate-linked moiety X motif 19	0.165461	0.338654	0.191598	0.104459	0.0569775	0.0396581	0.0463959	0.0567966	0.169395	0.401036	0.209519	0.0986778	0.0404098	0.0348578	0.0285616	0.0175434	0.17277	0.310494	0.136349	0.0913958	0.0520544	0.0519685	0.0464424	0.138525	0.163503	0.309933	0.161381	0.0796444	0.04639	0.0508198	0.0556188	0.13271	0.108254	0.402743	0.191013	0.105568	0.0592017	0.0466744	0.0535435	0.0330024	0.168978	0.395041	0.16958	0.102823	0.0485152	0.0473881	0.0522108	0.0154641	MITOCHONDRION	MITOCHONDRION	1	0	0	MITOCHONDRION	1	0	0	0
A9UHW6	MIF4GD	MIF4G domain-containing protein	0.137807	0.100717	0.105801	0.119698	0.130012	0.130932	0.124153	0.150881	0.0982906	0.0933596	0.109092	0.11313	0.112473	0.141777	0.162957	0.168921	0.103457	0.0613727	0.0987809	0.111139	0.109135	0.116984	0.125334	0.273798	0.290014	0.0838154	0.0849862	0.0708678	0.0689394	0.0894628	0.121488	0.190427	0.0924035	0.0888543	0.105106	0.110772	0.130199	0.127024	0.11264	0.233001	0.12827	0.0867156	0.107911	0.145149	0.147597	0.104432	0.112163	0.167762	NA	NUCLEUS	0.962228	0.056	1	NUCLEUS	0.999991	NA	0.056	1
C9J7I0	UMAD1	UBAP1-MVB12-associated (UMA)-domain containing protein 1	0.0694006	0.0694006	0.114826	0.114196	0.168454	0.108517	0.0921136	0.263091	0.0562789	0.0823184	0.150777	0.140697	0.176816	0.099958	0.117178	0.175976	0.0343848	0.0689191	0.107938	0.140978	0.142772	0.100015	0.089251	0.315742	0.0467	0.0769335	0.120259	0.125523	0.122149	0.0943447	0.100823	0.313268	0.0222635	0.0974026	0.137291	0.131725	0.238404	0.109462	0.100186	0.163265	0.113563	0.180402	0.0785204	0.140169	0.120052	0.120052	0.102531	0.144711	NA	CYTOSOL	1	0	1	CYTOSOL	1	NA	0	0.78
C9JLW8	MCRIP1	Mapk-regulated corepressor-interacting protein 1	0.0603524	0.0794885	0.0871122	0.113586	0.123253	0.285899	0.173719	0.0765885	0.0569273	0.089148	0.0947417	0.136199	0.113519	0.300655	0.165524	0.0432861	0.0604266	0.0952257	0.0892178	0.115774	0.125845	0.264577	0.129647	0.119286	0.0717145	0.0973882	0.0958312	0.122776	0.116929	0.239165	0.156965	0.0992311	0.0404166	0.096975	0.0859658	0.109125	0.134317	0.322043	0.145797	0.0653608	0.0616323	0.099468	0.0954457	0.124329	0.133152	0.311457	0.134397	0.0401194	NA	NUCLEUS	1	0.992	1	ERGIC	0.987235	NA	0.992	1
L0R6Q1	SLC35A4	SLC35A4 upstream open reading frame protein	0.173798	0.38864	0.199668	0.113433	0.0464345	0.0291045	0.0207297	0.0281924	0.168905	0.471568	0.167538	0.0891981	0.0324137	0.0360331	0.0218773	0.0124668	0.162462	0.301216	0.145441	0.109726	0.0881459	0.0884498	0.0443769	0.0601824	0.168022	0.324105	0.193113	0.112476	0.0551999	0.0590067	0.0403184	0.0477591	0.114371	0.383448	0.188109	0.119211	0.0662683	0.0484613	0.0386615	0.04147	0.166027	0.385221	0.180678	0.103071	0.0586052	0.0505438	0.0292386	0.0266155	NA	MITOCHONDRION	1	0	0	MITOCHONDRION	1	NA	0	0
L0R819	ASDURF	ASNSD1 upstream open reading frame protein	0.0772892	0.093223	0.119048	0.155137	0.143404	0.163952	0.16658	0.0813658	0.0704888	0.093534	0.121188	0.163741	0.134198	0.185018	0.179176	0.0526556	0.0747312	0.0811828	0.0747312	0.100836	0.101045	0.275508	0.165143	0.126822	0.0847773	0.0924956	0.0837234	0.101981	0.106785	0.239329	0.189021	0.101888	0.0443773	0.0770941	0.0724802	0.099828	0.124575	0.277799	0.22671	0.077136	0.0629611	0.0715159	0.0835559	0.108586	0.12556	0.261123	0.218848	0.0678495	NA	NUCLEUS	1	0	1	NUCLEUS	1	NA	0	1
L0R8F8	MIEF1	MIEF1 upstream open reading frame protein	0.192832	0.409963	0.196011	0.096298	0.0304244	0.0264986	0.0217485	0.0262238	0.191091	0.4774	0.187315	0.0802281	0.0226581	0.0162999	0.015221	0.00978768	0.215416	0.45438	0.154676	0.0755745	0.0290471	0.0176876	0.0226153	0.0306032	0.22059	0.460699	0.171109	0.0701018	0.0210935	0.0234547	0.0180502	0.0149019	0.123767	0.470248	0.221353	0.0957157	0.0268616	0.0181911	0.0214213	0.0224413	0.202005	0.507937	0.181119	0.0599833	0.0220551	0.0125313	0.0116959	0.00267335	NA	MITOCHONDRION	1	0	0	MITOCHONDRION	1	NA	0	0
O00115	DNASE2	Deoxyribonuclease-2-alpha	0.0695642	0.164303	0.241449	0.244459	0.134614	0.0716477	0.0213554	0.0526072	0.0634291	0.222891	0.277018	0.252029	0.0987232	0.049202	0.00971272	0.026995	0.0642457	0.244752	0.234745	0.203456	0.127357	0.0613103	0.0213708	0.0427637	0.0789314	0.253331	0.281631	0.180216	0.102847	0.054972	0.0190112	0.0290594	0.045891	0.219316	0.258544	0.211077	0.12517	0.0697499	0.0329942	0.0372573	0.0849115	0.249737	0.254481	0.190209	0.10164	0.0664808	0.0258174	0.0267227	NA	LYSOSOME	1	0	0	LYSOSOME	1	NA	0	0
O00116	AGPS	Alkyldihydroxyacetonephosphate synthase, peroxisomal	0.0792563	0.120461	0.197482	0.279308	0.172945	0.0794061	0.03867	0.0324714	0.0777353	0.13266	0.213644	0.301596	0.153691	0.073235	0.0278028	0.0196361	0.106352	0.145569	0.202066	0.259622	0.166445	0.0700587	0.0278437	0.0220443	0.105038	0.156527	0.247503	0.230937	0.145324	0.068232	0.0267198	0.0197192	0.0575356	0.122315	0.213395	0.269804	0.198226	0.0733039	0.0393082	0.0261115	0.103276	0.145694	0.212012	0.279469	0.145876	0.0607745	0.0320909	0.0208074	PEROXISOME	PEROXISOME	1	0	0	PEROXISOME	1	0	0	0
O00124	UBXN8	UBX domain-containing protein 8	0.0839657	0.0986536	0.13978	0.216973	0.219665	0.174867	0.0430029	0.0230926	0.0806401	0.0992156	0.157327	0.257358	0.192344	0.17791	0.0274867	0.00771886	0.0974148	0.0968999	0.142941	0.208289	0.223661	0.163461	0.041849	0.0254845	0.104596	0.117239	0.190268	0.203535	0.186567	0.149719	0.0328551	0.0152215	0.0883721	0.115039	0.157829	0.204651	0.20124	0.147287	0.0579845	0.0275969	0.130407	0.10687	0.173664	0.222964	0.180025	0.129135	0.0473919	0.00954198	NA	ER	0.999841	0	0	ER	1	NA	0	0
O00139	KIF2A	Kinesin-like protein KIF2A	0.105454	0.101353	0.0843509	0.0804058	0.0843196	0.19159	0.269929	0.0825975	0.11434	0.14283	0.106343	0.098409	0.0785957	0.180993	0.225011	0.053479	0.0840679	0.101719	0.078239	0.0949356	0.0982606	0.261378	0.216296	0.0651034	0.0896324	0.0976874	0.0857322	0.0905863	0.0890813	0.236137	0.25159	0.0595536	0.0798972	0.110191	0.0824113	0.0932492	0.101245	0.194267	0.252115	0.0866242	0.111882	0.09665	0.0834107	0.108202	0.105484	0.188645	0.254377	0.0513488	NA	RIBOSOME/COMPLEXES	1	0.976	0	NUCLEUS	0.964924	NA	0.976	0.999
O00142	TK2	Thymidine kinase 2, mitochondrial	0.199813	0.30744	0.176416	0.104352	0.0524099	0.0360318	0.0322883	0.0912494	0.155036	0.374699	0.154005	0.110003	0.0567205	0.0326573	0.038845	0.0780337	0.346336	0.210166	0.0935398	0.0807228	0.0546113	0.0815985	0.0580743	0.0749512	0.206154	0.269284	0.138476	0.08787	0.0575576	0.0952819	0.0661453	0.0792312	0.134731	0.363872	0.190818	0.115968	0.0542914	0.0459082	0.0365269	0.0578842	0.20969	0.355044	0.200755	0.105838	0.0506354	0.0373312	0.028197	0.0125099	NA	MITOCHONDRION	1	0	1	MITOCHONDRION	1	NA	0	0
O00148	DDX39A	ATP-dependent RNA helicase DDX39A	0.308894	0.0696801	0.0773125	0.0608613	0.0726856	0.162732	0.116028	0.131807	0.304867	0.0639188	0.0632954	0.0659706	0.0617111	0.2283	0.120539	0.0913978	0.362865	0.0565284	0.0704279	0.0641896	0.0709752	0.16953	0.0799497	0.125534	0.356689	0.0491639	0.061427	0.0590858	0.0704571	0.195875	0.100948	0.106355	0.228455	0.0830705	0.0703379	0.0646459	0.0824533	0.225986	0.124491	0.12056	0.325857	0.0628985	0.065479	0.0778602	0.0815076	0.202838	0.101829	0.0817309	NA	NUCLEUS	1	0	0	NUCLEUS	1	NA	0	0
O00151	PDLIM1	PDZ and LIM domain protein 1	0.0722211	0.0786753	0.106257	0.108642	0.121647	0.0577898	0.0802546	0.374514	0.0613318	0.104034	0.13969	0.161149	0.144195	0.0669253	0.071715	0.250959	0.0557758	0.0728249	0.100479	0.121925	0.0947844	0.0746562	0.0690272	0.410528	0.0561899	0.0836875	0.10842	0.11076	0.0841438	0.0772452	0.0794532	0.400101	0.0478339	0.113013	0.132068	0.136011	0.143354	0.0830267	0.0769524	0.26774	0.0647488	0.104188	0.126389	0.172778	0.174274	0.071874	0.0697321	0.216016	CYTOSOL	CYTOSOL	1	0	0	CYTOSOL	1	0	0	0
O00154	ACOT7	Cytosolic acyl coenzyme A thioester hydrolase	0.0825801	0.127283	0.117493	0.0945654	0.10602	0.0618481	0.0731016	0.337109	0.0781312	0.157514	0.123896	0.107741	0.110567	0.0772313	0.067769	0.27715	0.0998103	0.191134	0.119363	0.0952118	0.0759582	0.0556485	0.0597516	0.303123	0.115883	0.201145	0.141721	0.0863982	0.067885	0.0637216	0.075251	0.247996	0.0457345	0.120943	0.115848	0.106934	0.119297	0.0707071	0.0583104	0.362225	0.0826226	0.156162	0.1236	0.134651	0.164021	0.0616295	0.04919	0.228124	NA	CYTOSOL	1	0	0	CYTOSOL	1	NA	0	0
O00159	MYO1C	Unconventional myosin-Ic	0.132487	0.158658	0.145192	0.176647	0.15188	0.143327	0.0504281	0.0413827	0.115796	0.177663	0.140341	0.20537	0.132884	0.158875	0.044876	0.0241949	0.128658	0.16081	0.124704	0.177905	0.155386	0.155303	0.0432068	0.0540293	0.131894	0.170407	0.149773	0.163051	0.138575	0.155852	0.0422625	0.0481852	0.0799099	0.174672	0.14247	0.186459	0.187342	0.121188	0.0614266	0.0465331	0.128699	0.162801	0.153829	0.214774	0.157281	0.104645	0.048914	0.0290573	NA	PM	0.999875	0	0	PM	1	NA	0	0
O00161	SNAP23	Synaptosomal-associated protein 23	0.104829	0.120501	0.136468	0.192942	0.177859	0.171464	0.0505092	0.0454288	0.0984565	0.143308	0.149394	0.212518	0.149673	0.177052	0.047749	0.0218496	0.11018	0.148011	0.130366	0.176122	0.169408	0.165526	0.0444866	0.0559002	0.112391	0.160421	0.155274	0.178797	0.139955	0.160897	0.0433894	0.0488745	0.0584598	0.161764	0.142351	0.197719	0.194532	0.152435	0.0618397	0.0308992	0.101643	0.159257	0.151543	0.234734	0.145835	0.133784	0.0540002	0.0192047	NA	PM	1	0	0	PM	1	NA	0	0
O00165	HAX1	HCLS1-associated protein X-1	0.174059	0.313508	0.170531	0.0925739	0.0515373	0.0683384	0.0694304	0.0600218	0.156292	0.360635	0.157236	0.094416	0.0507149	0.0802536	0.0651807	0.0352711	0.191021	0.370909	0.144661	0.0839662	0.0458108	0.0591393	0.0478238	0.0566688	0.188472	0.361393	0.158204	0.080768	0.0445493	0.0630355	0.0565297	0.0470486	0.114094	0.453224	0.172025	0.0978268	0.0430464	0.0424677	0.0409567	0.0363595	0.177813	0.446163	0.166559	0.0802366	0.0415463	0.0380104	0.0280828	0.0215891	MITOCHONDRION	MITOCHONDRION	1	0	0	MITOCHONDRION	1	0	0	0
O00170	AIP	AH receptor-interacting protein	0.0954492	0.170221	0.121524	0.0993919	0.119649	0.0731421	0.0855486	0.235075	0.0829654	0.158706	0.123072	0.135571	0.108738	0.100195	0.0967691	0.193983	0.0877752	0.166462	0.100048	0.104072	0.108843	0.100981	0.100208	0.231611	0.0932824	0.130374	0.120691	0.118058	0.0887237	0.120238	0.12961	0.199023	0.0718264	0.184179	0.123741	0.107762	0.100773	0.0910659	0.110071	0.210582	0.113219	0.191723	0.120057	0.108312	0.104525	0.0879192	0.108235	0.16601	NA	CYTOSOL	1	0	1	CYTOSOL	1	NA	0	1
O00178	GTPBP1	GTP-binding protein 1	0.0601626	0.0615761	0.07524	0.0835149	0.0848401	0.221862	0.294305	0.118499	0.0605852	0.0702814	0.0955217	0.12547	0.106938	0.199106	0.254724	0.0873734	0.0604623	0.0623447	0.0693848	0.0845004	0.0914088	0.261765	0.247741	0.122393	0.0674434	0.064739	0.0767977	0.0772793	0.0906161	0.230171	0.287871	0.105083	0.0556971	0.0715225	0.0744821	0.0759619	0.0979119	0.198866	0.267264	0.158295	0.0875721	0.0687572	0.0749134	0.10127	0.111427	0.188496	0.279377	0.0881878	NA	RIBOSOME/COMPLEXES	0.99999	0	1	RIBOSOME/COMPLEXES	1	NA	0	0.993
O00186	STXBP3	Syntaxin-binding protein 3	0.119176	0.145455	0.14165	0.181447	0.158234	0.168353	0.0514041	0.0342805	0.108738	0.175511	0.139401	0.207683	0.137121	0.176612	0.0403032	0.0146304	0.104647	0.145933	0.114736	0.180796	0.17298	0.199822	0.0383533	0.0427321	0.109567	0.151284	0.143974	0.166464	0.16156	0.199179	0.0380133	0.029959	0.0811496	0.194133	0.138491	0.182559	0.177552	0.136448	0.0594596	0.0302082	0.130499	0.179877	0.153868	0.205997	0.147715	0.117916	0.0491086	0.0150198	NA	PM	1	0	0	PM	1	NA	0	0
O00193	SMAP	Small acidic protein	0.0528751	0.0675936	0.0774758	0.0691748	0.0989141	0.0687562	0.0764759	0.488734	0.0519169	0.0753765	0.0934767	0.0857007	0.130351	0.0837772	0.0757217	0.403679	0.0445399	0.0441105	0.0626592	0.0653929	0.0706884	0.0651066	0.072549	0.574953	0.0434252	0.0555373	0.0597859	0.0604197	0.0695155	0.0769447	0.0829656	0.551406	0.0379879	0.0779727	0.0852311	0.090572	0.116278	0.0822517	0.0764037	0.433303	0.0601127	0.0855929	0.0997105	0.11719	0.164368	0.0728761	0.0646733	0.335476	CYTOSOL	CYTOSOL	1	0	0	CYTOSOL	1	0	0	0
O00194	RAB27B	Ras-related protein Rab-27B	0.0943064	0.136357	0.163402	0.205187	0.164439	0.151966	0.0534138	0.0309288	0.104452	0.170568	0.165271	0.227335	0.137581	0.140176	0.0384075	0.016209	0.0926322	0.148789	0.14489	0.184818	0.167814	0.144937	0.0504733	0.0656458	0.104252	0.153494	0.189572	0.177081	0.133037	0.132882	0.049294	0.060389	0.0679207	0.152288	0.136892	0.174906	0.160265	0.158755	0.110039	0.0389338	0.101753	0.16179	0.145869	0.172667	0.131468	0.147328	0.119801	0.0193237	NA	PM	0.793043	0.272	0	PM	0.72522	NA	0.272	0
O00203	AP3B1	AP-3 complex subunit beta-1	0.0621256	0.0719324	0.100539	0.0955878	0.124235	0.116594	0.18215	0.246836	0.0623876	0.079759	0.11282	0.113617	0.123093	0.131873	0.185885	0.190565	0.0553525	0.068467	0.108062	0.115689	0.114612	0.143678	0.192624	0.201515	0.0643201	0.0723659	0.124982	0.102991	0.107619	0.139538	0.225926	0.162257	0.0515094	0.0900901	0.100582	0.101593	0.114948	0.128018	0.177465	0.235794	0.0880237	0.0962334	0.110962	0.132543	0.140753	0.120558	0.185852	0.125075	NA	CYTOSOL	1	0	1	CYTOSOL	0.999936	NA	0	1
O00214	LGALS8	Galectin-8	0.0761935	0.168691	0.141304	0.192455	0.149616	0.10731	0.083653	0.0807758	0.10557	0.132914	0.162821	0.21145	0.124757	0.148994	0.064476	0.0490173	0.0883942	0.121196	0.14201	0.175866	0.146226	0.192465	0.0828613	0.0509814	0.0860029	0.147763	0.160606	0.187157	0.151082	0.153968	0.0516595	0.0617605	0.0557276	0.125774	0.147059	0.174458	0.172755	0.141331	0.0897833	0.0931115	0.0795855	0.12981	0.1562	0.206701	0.169603	0.112953	0.0841451	0.0610017	NA	PM	0.988981	0	0	PM	0.999992	NA	0	0
O00217	NDUFS8	NADH dehydrogenase [ubiquinone] iron-sulfur protein 8, mitochondrial	0.185613	0.382246	0.195341	0.0901405	0.0387737	0.0348745	0.0314129	0.0415987	0.170056	0.40688	0.168149	0.0902434	0.0387988	0.0498754	0.0392911	0.0367066	0.223856	0.453749	0.152094	0.07636	0.0201771	0.0162668	0.0195827	0.0379141	0.241876	0.465119	0.173459	0.0611814	0.0177685	0.01255	0.0089643	0.0190812	0.119681	0.507243	0.193765	0.094306	0.029977	0.0168195	0.0140001	0.0242084	0.18672	0.44139	0.171813	0.0717259	0.035137	0.0428807	0.0253606	0.0249734	MITOCHONDRION	MITOCHONDRION	1	0	0	MITOCHONDRION	1	0	0	0
O00220	TNFRSF10A	Tumor necrosis factor receptor superfamily member 10A	0.0755232	0.0931518	0.12971	0.172685	0.193398	0.190974	0.0655413	0.0790168	0.0707362	0.125524	0.150423	0.220515	0.155436	0.189484	0.0450502	0.0428321	0.0833232	0.11679	0.119058	0.195591	0.187167	0.19177	0.0470887	0.0592119	0.0883177	0.139677	0.157409	0.186739	0.158576	0.172697	0.0416913	0.054893	0.0535372	0.13088	0.137951	0.15546	0.178424	0.136065	0.0683188	0.139365	0.0915224	0.131789	0.151477	0.183639	0.17091	0.115793	0.0541836	0.100687	NA	PM	0.959729	0.04	0	PM	1	NA	0.04	0
O00231	PSMD11	26S proteasome non-ATPase regulatory subunit 11	0.0511588	0.0478854	0.0660197	0.0697951	0.0929786	0.10696	0.394388	0.170814	0.0579848	0.0503311	0.067701	0.0701493	0.0964572	0.113494	0.404622	0.139261	0.0482985	0.0472222	0.0574017	0.0644457	0.0665449	0.146342	0.393978	0.175767	0.0635301	0.0499651	0.0576663	0.0555599	0.0713009	0.128638	0.436886	0.136453	0.0271293	0.0466246	0.0623465	0.0669915	0.0900291	0.110762	0.415665	0.180452	0.0573362	0.0518979	0.0612803	0.0752162	0.113772	0.110681	0.421365	0.108452	PROTEASOME	PROTEASOME	1	0	0	PROTEASOME	1	0	0	0
O00232	PSMD12	26S proteasome non-ATPase regulatory subunit 12	0.0371849	0.041881	0.0620108	0.0589959	0.091992	0.107262	0.430602	0.170072	0.049336	0.051891	0.0701325	0.0750127	0.0944103	0.119802	0.390828	0.148588	0.0349065	0.0415167	0.0552042	0.0608174	0.0670196	0.151481	0.425567	0.163487	0.0512201	0.0436539	0.0601648	0.0547342	0.0730687	0.132602	0.471055	0.113501	0.0284392	0.0469659	0.0589092	0.0576982	0.0811687	0.10491	0.445789	0.17612	0.0611929	0.0505897	0.0605108	0.0693655	0.105527	0.110108	0.462569	0.0801371	PROTEASOME	PROTEASOME	1	0	0	PROTEASOME	1	0	0	0
O00233	PSMD9	26S proteasome non-ATPase regulatory subunit 9	0.0585565	0.0661859	0.0914885	0.0894283	0.123519	0.0803181	0.0933235	0.39718	0.0617268	0.0860474	0.113963	0.109839	0.134477	0.0952733	0.09871	0.299963	0.0508551	0.0663558	0.0843624	0.0969567	0.117133	0.123695	0.121745	0.338896	0.0600724	0.0685873	0.0860852	0.085402	0.0871606	0.122144	0.145209	0.34534	0.0431628	0.0850669	0.0876673	0.101928	0.120081	0.131857	0.106582	0.323655	0.0667012	0.0865136	0.0916761	0.107955	0.130844	0.111458	0.0870618	0.31779	CYTOSOL	CYTOSOL	1	0	0	CYTOSOL	1	0	0	0
O00244	ATOX1	Copper transport protein ATOX1	0.0424041	0.0580138	0.0872665	0.0929204	0.113201	0.0732547	0.0725172	0.460423	0.042366	0.0618115	0.138041	0.125915	0.182551	0.0791867	0.0726063	0.297523	0.0568282	0.0528634	0.0797357	0.084141	0.0867841	0.0696035	0.061674	0.50837	0.04465	0.0768302	0.082864	0.0736122	0.07321	0.0816573	0.0720032	0.495173	0.0371832	0.0799059	0.0954621	0.114964	0.126043	0.102747	0.0789194	0.364775	0.0544325	0.086478	0.0986822	0.125711	0.142108	0.0908955	0.0659629	0.335729	CYTOSOL	CYTOSOL	1	0	0	CYTOSOL	1	0	0	0
O00255	MEN1	Menin	0.205972	0.113955	0.0987203	0.0975015	0.109689	0.0859232	0.131018	0.157221	0.263009	0.123303	0.0876697	0.094457	0.0701357	0.113688	0.0967195	0.151018	0.295876	0.0883358	0.0818692	0.0888238	0.0821132	0.152269	0.111396	0.0993167	0.324745	0.0952764	0.0864198	0.0676329	0.0688406	0.156736	0.133521	0.0668277	0.160448	0.13806	0.105224	0.111194	0.0820896	0.1	0.120896	0.18209	0.249578	0.118887	0.084317	0.0893761	0.0902192	0.0961214	0.132378	0.139123	NA	NUCLEUS	1	0	0.974	NUCLEUS	1	NA	0	0.001
O00257	CBX4	E3 SUMO-protein ligase CBX4	0.232443	0.0567337	0.0658221	0.0820711	0.0815202	0.158909	0.190306	0.132195	0.223023	0.0741408	0.0756416	0.0936515	0.0972535	0.175446	0.176197	0.0846466	0.30398	0.104853	0.0708713	0.0639076	0.113271	0.163648	0.130856	0.0486139	0.304035	0.0859772	0.0724145	0.0938369	0.0661363	0.171954	0.165676	0.0399693	0.20524	0.130056	0.0877514	0.0783009	0.102669	0.167438	0.162762	0.0657826	0.258387	0.0942518	0.0794211	0.0980106	0.0884985	0.174951	0.156336	0.0501432	NA	NUCLEUS	1	0	0	NUCLEUS	1	NA	0	0
O00264	PGRMC1	Membrane-associated progesterone receptor component 1	0.0904673	0.113045	0.159276	0.232693	0.18232	0.145426	0.0486544	0.0281181	0.0890569	0.129493	0.166709	0.251137	0.155327	0.153076	0.0387741	0.0164262	0.100939	0.121714	0.156731	0.220893	0.189021	0.143996	0.0415759	0.0251302	0.117561	0.139804	0.189363	0.208303	0.164671	0.129922	0.032427	0.0179481	0.0747584	0.116052	0.163281	0.201234	0.197132	0.149338	0.0637319	0.0344721	0.121066	0.130805	0.162873	0.207776	0.157777	0.144777	0.0525629	0.0223627	ER	ER	1	0	0	ER	1	0	0	0
O00267	SUPT5H	Transcription elongation factor SPT5	0.149843	0.0686014	0.0856106	0.0790971	0.10154	0.0877227	0.144264	0.283321	0.153018	0.0796034	0.088465	0.0924561	0.106003	0.111683	0.13784	0.230932	0.198186	0.0751396	0.0785341	0.0844776	0.0798022	0.0918174	0.110071	0.281972	0.206545	0.0766302	0.0882689	0.0702262	0.0703078	0.0892342	0.132471	0.266316	0.139556	0.0928474	0.0802503	0.0762347	0.0926639	0.0878432	0.122638	0.307966	0.196866	0.0903792	0.083213	0.0945612	0.123589	0.0839938	0.116787	0.21061	NA	CYTOSOL	1	0	1	CYTOSOL	1	NA	0	0.999
O00268	TAF4	Transcription initiation factor TFIID subunit 4	0.24296	0.255177	0.161912	0.0945322	0.0582166	0.0603397	0.0641389	0.0627235	0.221163	0.334289	0.174595	0.0920141	0.0442279	0.0530401	0.0465922	0.0340784	0.234954	0.289382	0.126124	0.0782161	0.0640807	0.0774521	0.0592415	0.0705499	0.242234	0.282287	0.143613	0.0749777	0.0481768	0.0824809	0.0685272	0.0577042	0.224509	0.142413	0.0988511	0.0849689	0.0876017	0.124461	0.127094	0.110101	0.351834	0.107244	0.0856068	0.0747883	0.0747883	0.120649	0.118062	0.0670273	NA	CHROMATIN	0.819326	0.284	1	CHROMATIN	0.863495	NA	0.284	1
O00273	DFFA	DNA fragmentation factor subunit alpha	0.0618237	0.1416	0.0913356	0.0996973	0.116099	0.0728339	0.0872683	0.329342	0.0789273	0.109397	0.105127	0.1056	0.124986	0.0950434	0.0851775	0.295741	0.0440304	0.049873	0.0767571	0.0907057	0.0949166	0.0839419	0.0802048	0.47957	0.0467463	0.0698586	0.0769476	0.0759803	0.0857292	0.0890382	0.0863274	0.469372	0.0423803	0.0672623	0.0904314	0.100639	0.131932	0.089251	0.0992269	0.378877	0.0665111	0.0747655	0.089589	0.10586	0.144496	0.0844894	0.0969359	0.337353	CYTOSOL	CYTOSOL	1	0	0	CYTOSOL	1	0	0	0
O00291	HIP1	Huntingtin-interacting protein 1	0.240888	0.297595	0.178965	0.0867447	0.0492714	0.0465437	0.0464576	0.0535351	0.227623	0.354569	0.155976	0.0934694	0.0461788	0.0592596	0.0378207	0.0251039	0.226217	0.325762	0.115248	0.0898909	0.0710776	0.0692327	0.0535301	0.0490416	0.246356	0.301903	0.147904	0.0823581	0.0579648	0.0682582	0.0584259	0.0368311	0.14227	0.437314	0.135609	0.10368	0.0575794	0.0494771	0.0316991	0.042371	0.217193	0.400458	0.150422	0.0922045	0.0519555	0.0409132	0.023582	0.0232716	NA	MITOCHONDRION	1	0	0	MITOCHONDRION	1	NA	0	0
O00299	CLIC1	Chloride intracellular channel protein 1	0.0557313	0.0599441	0.0955691	0.123418	0.140635	0.0758709	0.0771363	0.371695	0.0510315	0.0727208	0.12614	0.1737	0.17141	0.097551	0.0620342	0.245414	0.0455112	0.0629067	0.0884932	0.11807	0.118999	0.0822275	0.0614584	0.422335	0.0571064	0.0766538	0.100558	0.102552	0.0946135	0.0941977	0.0882064	0.386113	0.0306144	0.0748321	0.124327	0.159025	0.186847	0.0839273	0.0578722	0.282555	0.0580264	0.0862665	0.133218	0.205537	0.234394	0.0708771	0.0486444	0.163036	CYTOSOL	CYTOSOL	1	0	0	CYTOSOL	1	0	0	0
O00303	EIF3F	Eukaryotic translation initiation factor 3 subunit F	0.0478519	0.0527418	0.0554748	0.0578775	0.0820248	0.182443	0.426922	0.094664	0.0472255	0.0517272	0.0588596	0.0697755	0.0889305	0.201868	0.428638	0.0529758	0.0424605	0.0449501	0.0509669	0.0637175	0.0801156	0.227935	0.386923	0.102931	0.0532068	0.0435557	0.0552947	0.0516899	0.0761394	0.178117	0.467975	0.0740217	0.0379691	0.0673301	0.0674639	0.0744756	0.100878	0.226854	0.339141	0.0858892	0.0649862	0.0631162	0.0669365	0.0859289	0.108576	0.204932	0.343584	0.0619404	NA	PROTEASOME	0.747196	0.252	1	PROTEASOME	1	NA	0.252	0
O00308	WWP2	NEDD4-like E3 ubiquitin-protein ligase WWP2	0.0969498	0.087604	0.105474	0.121701	0.116976	0.198727	0.181421	0.0911472	0.0981965	0.102187	0.105259	0.163435	0.112082	0.212952	0.150467	0.0554226	0.125219	0.0924237	0.109611	0.161172	0.138723	0.196598	0.0940021	0.0822518	0.133734	0.10367	0.140369	0.147004	0.120879	0.195729	0.0833506	0.0752644	0.0878421	0.11576	0.120321	0.141318	0.141082	0.183155	0.128342	0.0821799	0.134258	0.11841	0.119888	0.149696	0.120792	0.172196	0.110691	0.074068	NA	NUCLEUS	0.999951	1	1	ERGIC	1	NA	1	0.02
O00327	ARNTL	Aryl hydrocarbon receptor nuclear translocator-like protein 1	0.0986271	0.101149	0.126366	0.124405	0.109835	0.126646	0.141216	0.171757	0.125759	0.0956478	0.100962	0.112854	0.0928644	0.136387	0.186994	0.148532	0.325709	0.130781	0.101691	0.101691	0.079811	0.139234	0.0765788	0.0445052	0.307754	0.156665	0.103824	0.104355	0.0754116	0.121614	0.0841742	0.0462029	0.222222	0.197751	0.122354	0.134259	0.0701058	0.109788	0.0833333	0.0601852	0.315751	0.195809	0.105491	0.0845376	0.0852601	0.102601	0.0708092	0.0397399	NA	NUCLEUS	1	0	1	NUCLEUS	1	NA	0	0.999
O00330	PDHX	Pyruvate dehydrogenase protein X component, mitochondrial	0.18136	0.392236	0.205835	0.098523	0.036648	0.0247453	0.0260261	0.034627	0.169768	0.456018	0.179341	0.0897861	0.0328563	0.0327931	0.024063	0.0153751	0.195469	0.387472	0.149116	0.0856514	0.0398387	0.0427765	0.0382899	0.0613868	0.199076	0.394395	0.171602	0.0751199	0.0377415	0.0409847	0.036314	0.0447664	0.109154	0.460708	0.189239	0.0977676	0.0360108	0.0326032	0.0403999	0.0341177	0.17842	0.471779	0.171588	0.0707014	0.0292183	0.0304239	0.0343981	0.0134705	MITOCHONDRION	MITOCHONDRION	1	0	0	MITOCHONDRION	1	0	0	0
O00391	QSOX1	Sulfhydryl oxidase 1	0.0847817	0.165324	0.135651	0.195846	0.129292	0.172531	0.0771513	0.0394235	0.100151	0.200678	0.166792	0.159262	0.104292	0.188253	0.0670181	0.0135542	0.116369	0.142695	0.12661	0.166124	0.148073	0.18526	0.0684769	0.0463926	0.125166	0.163099	0.151231	0.142192	0.129048	0.180734	0.0693767	0.0391526	0.0977049	0.147692	0.147844	0.153392	0.136747	0.171148	0.107339	0.0381337	0.166456	0.149397	0.132339	0.141198	0.118472	0.172399	0.0805591	0.039179	NA	PM	0.989008	0	0	PM	1	NA	0	0.491
O00399	DCTN6	Dynactin subunit 6	0.069339	0.0794812	0.0940389	0.105285	0.11246	0.173244	0.209328	0.156824	0.0790546	0.101697	0.0987219	0.126267	0.111503	0.190723	0.184057	0.107977	0.0672273	0.0950561	0.0872069	0.120285	0.119113	0.230428	0.184659	0.0960245	0.0728029	0.0951118	0.100728	0.114197	0.112897	0.19428	0.215341	0.0946438	0.0577191	0.119726	0.105586	0.109527	0.121117	0.165624	0.180227	0.140473	0.103838	0.129541	0.102011	0.111263	0.117775	0.1557	0.151245	0.128627	NA	NUCLEUS	1	0	1	NUCLEUS	1	NA	0	1
O00400	SLC33A1	Acetyl-coenzyme A transporter 1	0.0901767	0.12344	0.172097	0.237586	0.186495	0.134966	0.0407211	0.0145176	0.0888583	0.134606	0.185985	0.259774	0.148267	0.132808	0.0445789	0.00512298	0.116452	0.136951	0.156733	0.212269	0.169135	0.132305	0.0406054	0.035549	0.117675	0.152347	0.194888	0.207199	0.151797	0.116859	0.0356917	0.0235431	0.0878251	0.126546	0.18885	0.210147	0.17323	0.118493	0.0671888	0.0277203	0.132403	0.144711	0.20881	0.236347	0.142454	0.0785601	0.0393826	0.0173324	NA	ER	1	0	0	ER	1	NA	0	0
O00401	WASL	Neural Wiskott-Aldrich syndrome protein	0.0922193	0.104781	0.0954437	0.102762	0.106323	0.204234	0.23017	0.0640684	0.0893939	0.100834	0.0898706	0.122131	0.106929	0.228652	0.218624	0.0435649	0.101208	0.0879742	0.0803807	0.11281	0.125738	0.277827	0.159391	0.0546705	0.106492	0.0958838	0.0924031	0.113287	0.117131	0.25062	0.177406	0.0467766	0.07633	0.100325	0.0961882	0.115012	0.126935	0.230494	0.19153	0.0631852	0.109112	0.0975428	0.103691	0.133822	0.127085	0.20748	0.174108	0.0471607	NA	RIBOSOME/COMPLEXES	1	0	0	RIBOSOME/COMPLEXES	1	NA	0	0.022
O00410	IPO5	Importin-5	0.09318	0.109499	0.109757	0.0998585	0.11031	0.0697795	0.0809713	0.326645	0.0767108	0.132121	0.121625	0.117028	0.110769	0.0845454	0.0743005	0.282901	0.078352	0.139872	0.131459	0.131496	0.0980489	0.0726103	0.0697678	0.278394	0.0857359	0.166499	0.155214	0.119753	0.0869469	0.0744909	0.0846416	0.226719	0.0550577	0.105291	0.10683	0.100195	0.112143	0.0824874	0.0769397	0.361056	0.0919926	0.139691	0.121367	0.12821	0.146978	0.0778854	0.0764701	0.217406	NA	CYTOSOL	1	0	0	CYTOSOL	1	NA	0	0
O00411	POLRMT	DNA-directed RNA polymerase, mitochondrial	0.210447	0.357174	0.179619	0.0904655	0.0420321	0.0409812	0.0404397	0.038841	0.177138	0.452714	0.161785	0.0901261	0.0333988	0.0355392	0.0269319	0.0223664	0.26156	0.390058	0.132425	0.0814031	0.0313651	0.0367926	0.0297059	0.0366895	0.242119	0.420566	0.154052	0.0695694	0.0299003	0.0337717	0.0264425	0.0235787	0.154388	0.410565	0.175629	0.0837512	0.0438485	0.0386175	0.0438576	0.049342	0.233652	0.396226	0.158599	0.0754471	0.0324284	0.0381229	0.0356609	0.0298631	MITOCHONDRION	MITOCHONDRION	1	0	0	MITOCHONDRION	1	0	0	0
O00418	EEF2K	Eukaryotic elongation factor 2 kinase	0.100801	0.0932854	0.102107	0.123182	0.128574	0.104721	0.102434	0.244895	0.0870598	0.129078	0.140527	0.124325	0.130374	0.108339	0.0746382	0.20566	0.0457422	0.0657694	0.0865978	0.0939678	0.108628	0.097813	0.0833934	0.418089	0.0578714	0.0739709	0.104865	0.0885911	0.0922461	0.0929423	0.101471	0.388043	0.0494421	0.125192	0.0999079	0.14024	0.182721	0.0863957	0.0713481	0.244754	0.0793092	0.101055	0.118484	0.147586	0.184682	0.0869843	0.0716342	0.210265	NA	CYTOSOL	1	0	0.321	CYTOSOL	1	NA	0	0
O00422	SAP18	Histone deacetylase complex subunit SAP18	0.359533	0.0683791	0.0707692	0.0559341	0.0702198	0.150989	0.136319	0.0878571	0.33158	0.0680572	0.0703656	0.0738458	0.0740567	0.211612	0.133337	0.0371455	0.286739	0.0713574	0.071642	0.0717558	0.0960444	0.211981	0.134377	0.0561042	0.313407	0.0581152	0.081374	0.0642943	0.0792034	0.189318	0.165885	0.0484029	0.238286	0.092065	0.0809042	0.0598776	0.0970803	0.24064	0.126725	0.0644219	0.311106	0.0666835	0.0667087	0.0886421	0.125694	0.197754	0.106916	0.0364967	NUCLEUS	NUCLEUS	1	0	0	NUCLEUS	1	0	0	0
O00423	EML1	Echinoderm microtubule-associated protein-like 1	0.05345	0.0597613	0.0659029	0.0767117	0.0961018	0.22935	0.310952	0.10777	0.0645255	0.0658011	0.0705726	0.0858241	0.0930758	0.226339	0.309101	0.0847611	0.048695	0.0533599	0.0544244	0.0777804	0.094186	0.312353	0.274835	0.0843656	0.0581848	0.0509193	0.05992	0.0720461	0.0896517	0.276576	0.329789	0.0629135	0.042251	0.0653772	0.0633946	0.0784574	0.0972437	0.230646	0.306177	0.116453	0.0753191	0.0659621	0.0650122	0.0915276	0.105706	0.211969	0.315027	0.0694769	NA	RIBOSOME/COMPLEXES	1	1	1	PROTEASOME	0.997092	NA	1	0.999
O00425	IGF2BP3	Insulin-like growth factor 2 mRNA-binding protein 3	0.0630972	0.0838196	0.0911726	0.124153	0.122929	0.306322	0.163507	0.0449988	0.0565703	0.080917	0.0928575	0.141244	0.113578	0.334712	0.157891	0.0222309	0.0651622	0.0824426	0.0848642	0.123361	0.145749	0.318962	0.125779	0.0536803	0.0730802	0.0855272	0.105384	0.118338	0.127661	0.290355	0.157164	0.042491	0.0468526	0.0823517	0.0927183	0.112151	0.141975	0.324836	0.152618	0.0464971	0.0748082	0.0822552	0.0984488	0.136879	0.134626	0.303976	0.138287	0.0307198	NA	NUCLEUS	1	0.36	1	NUCLEUS	0.697914	NA	0.36	1
O00429	DNM1L	Dynamin-1-like protein	0.0778477	0.0665832	0.100306	0.101401	0.13711	0.106602	0.145937	0.264214	0.0740709	0.0809305	0.119172	0.127811	0.130502	0.108038	0.128669	0.230807	0.068159	0.0831376	0.107001	0.118745	0.107231	0.110779	0.104234	0.300713	0.0721925	0.0961285	0.121788	0.106855	0.0971627	0.109277	0.129023	0.267574	0.0524148	0.0910486	0.115044	0.107463	0.120552	0.0997226	0.114055	0.299699	0.085073	0.100301	0.115209	0.128747	0.152248	0.0936941	0.113642	0.211086	NA	CYTOSOL	1	0	0	CYTOSOL	1	NA	0	0
O00442	RTCA	RNA 3'-terminal phosphate cyclase	0.0790649	0.0704416	0.0825455	0.100312	0.0968831	0.184987	0.244468	0.141299	0.0780085	0.0677884	0.0879293	0.108853	0.11394	0.197795	0.269404	0.0762821	0.088469	0.0969198	0.0917821	0.110772	0.103162	0.169424	0.161381	0.17809	0.102735	0.104127	0.115971	0.0920272	0.0860056	0.144147	0.191468	0.163519	0.0695044	0.0949174	0.0983482	0.0924396	0.111563	0.176557	0.174142	0.182529	0.111205	0.0898095	0.0853222	0.116278	0.124927	0.164336	0.176888	0.131235	NA	NUCLEUS	1	0	1	NUCLEUS	1	NA	0	1
O00443	PIK3C2A	Phosphatidylinositol 4-phosphate 3-kinase C2 domain-containing subunit alpha	0.107402	0.118785	0.100178	0.0907439	0.0923309	0.192871	0.222816	0.0748739	0.106938	0.138748	0.0968899	0.110691	0.0900858	0.219047	0.190543	0.0470573	0.085552	0.0934838	0.0760077	0.100672	0.120775	0.302144	0.169505	0.0518609	0.0985999	0.103692	0.0920554	0.0964607	0.114044	0.273364	0.18673	0.0350544	0.0811473	0.137903	0.0922139	0.101978	0.116379	0.225754	0.171425	0.0731999	0.135022	0.141637	0.102235	0.117756	0.106949	0.191446	0.153644	0.0513116	NA	NUCLEUS	0.992152	0.02	1	NUCLEUS	1	NA	0.02	1
O00458	IFRD1	Interferon-related developmental regulator 1	0.0568473	0.0847783	0.110961	0.132143	0.112833	0.212783	0.24601	0.0436453	0.0618679	0.0840561	0.103743	0.134587	0.0993522	0.223772	0.265359	0.0272629	0.0651032	0.094351	0.0988791	0.124189	0.09803	0.249622	0.229504	0.0403219	0.0771534	0.097554	0.10733	0.106365	0.0906146	0.230294	0.26178	0.0289091	0.0395532	0.0812618	0.0902454	0.109597	0.103021	0.226558	0.306765	0.0429987	0.0768455	0.0823936	0.0918687	0.110387	0.088212	0.215891	0.308355	0.0260475	NA	RIBOSOME/COMPLEXES	1	0	0	RIBOSOME/COMPLEXES	1	NA	0	0
O00459	PIK3R2	Phosphatidylinositol 3-kinase regulatory subunit beta	0.096704	0.106032	0.116294	0.0948383	0.113495	0.147388	0.164801	0.160448	0.0936968	0.130932	0.119007	0.110002	0.103918	0.150645	0.171575	0.120224	0.157675	0.154046	0.100252	0.201215	0.0847137	0.15657	0.0734343	0.0720934	0.113802	0.196074	0.070735	0.244101	0.163761	0.113176	0.046304	0.0520464	0.0711517	0.14701	0.148117	0.22619	0.163068	0.124585	0.0717054	0.0481728	0.140616	0.178334	0.207001	0.17592	0.092939	0.102595	0.0558238	0.0467713	NA	NUCLEUS	0.989	0	1	NUCLEUS	1	NA	0	1
O00461	GOLIM4	Golgi integral membrane protein 4	0.129159	0.217238	0.162434	0.126058	0.0820189	0.133793	0.088738	0.0605607	0.122448	0.279629	0.163144	0.129103	0.0728724	0.137798	0.0701865	0.02482	0.123248	0.273921	0.150833	0.121728	0.0970525	0.144544	0.049831	0.038843	0.129575	0.295671	0.176424	0.111627	0.0791043	0.133127	0.0501831	0.0242879	0.0899708	0.279253	0.192076	0.129168	0.073993	0.126956	0.0789084	0.0296747	0.157113	0.32891	0.168304	0.104794	0.0559443	0.106656	0.0587965	0.019482	GOLGI	GOLGI	1	0	0	GOLGI	1	0	0	0
O00462	MANBA	Beta-mannosidase	0.0917019	0.158034	0.165962	0.17204	0.11945	0.114958	0.0917019	0.0861522	0.100159	0.174654	0.172155	0.160572	0.10243	0.107654	0.0881217	0.0942539	0.0914987	0.177	0.160262	0.172257	0.112211	0.117651	0.065695	0.103424	0.109061	0.200867	0.181221	0.154926	0.11048	0.1119	0.0690222	0.0625233	0.0864907	0.231226	0.215155	0.18652	0.101198	0.073147	0.0462647	0.0599981	0.135529	0.281972	0.197143	0.148626	0.0832424	0.067467	0.0483183	0.0377022	NA	GOLGI	1	0	0	GOLGI	1	NA	0	0.007
O00468	AGRN	Agrin	0.0835072	0.132046	0.158575	0.208816	0.15903	0.134599	0.0749718	0.0484548	0.0816144	0.150207	0.169318	0.231838	0.139365	0.134928	0.0671532	0.0255753	0.0987316	0.15077	0.158615	0.198515	0.169025	0.120029	0.0560631	0.0482515	0.115138	0.161986	0.190244	0.191695	0.145642	0.108941	0.0502969	0.0360577	0.0656548	0.143353	0.181142	0.213209	0.174671	0.114537	0.0661403	0.0412928	0.102544	0.173785	0.187739	0.220813	0.135567	0.104449	0.0505787	0.0245233	NA	ER	1	0	0	ER	1	NA	0	0
O00469	PLOD2	Procollagen-lysine,2-oxoglutarate 5-dioxygenase 2	0.0711939	0.120998	0.163774	0.234021	0.181146	0.12414	0.0465761	0.0581505	0.072241	0.133437	0.185694	0.25374	0.161459	0.12313	0.034472	0.0358268	0.0729216	0.143325	0.168839	0.215804	0.194136	0.116454	0.0371424	0.0513779	0.0854952	0.153064	0.210085	0.207163	0.155245	0.104529	0.0362089	0.0482094	0.0493528	0.132583	0.17703	0.226777	0.195188	0.118027	0.0498949	0.051147	0.0853385	0.150795	0.191569	0.233794	0.161399	0.101136	0.0404498	0.0355193	ER	ER	1	0	0	ER	1	0	0	0
O00471	EXOC5	Exocyst complex component 5	0.138815	0.137218	0.133365	0.139599	0.135178	0.14536	0.101233	0.0692326	0.127415	0.151442	0.133068	0.180032	0.124469	0.15492	0.0774495	0.0512038	0.130403	0.143987	0.124037	0.164007	0.150276	0.161628	0.0650032	0.0606581	0.136756	0.152377	0.149851	0.152601	0.136381	0.15489	0.0691685	0.0479758	0.0911801	0.162306	0.147647	0.170166	0.147916	0.117883	0.0818385	0.0810634	0.148038	0.16983	0.158532	0.180564	0.132674	0.0950793	0.0721482	0.0431343	NA	PM	0.983934	0.02	0	PM	1	NA	0.02	0
O00479	HMGN4	High mobility group nucleosome-binding domain-containing protein 4	0.461669	0.0499745	0.0652728	0.036546	0.0498045	0.118137	0.190379	0.0282169	0.472843	0.0764498	0.0620226	0.0579915	0.0490806	0.140028	0.128996	0.0125884	0.419439	0.0830472	0.074997	0.0550195	0.0592222	0.0999171	0.135521	0.0728365	0.453303	0.0791635	0.0632709	0.0473784	0.0483426	0.0842504	0.158227	0.0660638	0.495323	0.124603	0.0862439	0.0549215	0.0471981	0.088046	0.088046	0.0156183	0.618542	0.0772657	0.0652762	0.0528704	0.0484992	0.0606553	0.067774	0.00911702	NA	CHROMATIN	1	0	0	CHROMATIN	1	NA	0	0
O00483	NDUFA4	Cytochrome c oxidase subunit NDUFA4	0.199333	0.381781	0.198066	0.0874692	0.0353451	0.0243148	0.0267156	0.0469757	0.166679	0.388717	0.198833	0.0968771	0.0407069	0.0541122	0.0259799	0.0280946	0.230708	0.426448	0.158224	0.0786272	0.0311899	0.0265118	0.0207424	0.0275497	0.23146	0.419012	0.193172	0.0669733	0.0279701	0.0283428	0.0181629	0.0149069	0.145752	0.451622	0.199869	0.0913473	0.0345895	0.0263332	0.0223555	0.0281315	0.217891	0.440934	0.165826	0.0755098	0.0299648	0.0300653	0.0234254	0.0163837	MITOCHONDRION	MITOCHONDRION	1	0	0	MITOCHONDRION	1	0	0	0
O00487	PSMD14	26S proteasome non-ATPase regulatory subunit 14	0.0357089	0.038184	0.0566717	0.055533	0.0831193	0.112007	0.431133	0.187643	0.0421624	0.0398024	0.0605123	0.0570386	0.112946	0.114722	0.43193	0.140886	0.0296422	0.0319597	0.0474693	0.0528925	0.0648216	0.14143	0.461273	0.170512	0.0414244	0.0318547	0.0479102	0.0466643	0.0715472	0.121826	0.508297	0.130476	0.0324335	0.0470857	0.0582474	0.0608346	0.0856227	0.105494	0.42119	0.189091	0.0588853	0.0514436	0.0577551	0.069421	0.108217	0.110539	0.419324	0.124416	PROTEASOME	PROTEASOME	1	0	0	PROTEASOME	1	0	0	0
O00488	ZNF593	Zinc finger protein 593	0.134158	0.0631868	0.0911172	0.111722	0.099359	0.237637	0.229853	0.032967	0.162208	0.0799659	0.0782584	0.106716	0.105578	0.196642	0.253842	0.01679	0.150461	0.0438741	0.0580351	0.0690353	0.0901505	0.269313	0.283601	0.0355291	0.155508	0.0489561	0.0664747	0.0679146	0.0799136	0.232901	0.314615	0.0337173	0.168065	0.06431	0.065708	0.0505293	0.0667066	0.215099	0.325944	0.0436389	0.204464	0.0543426	0.0559922	0.0690927	0.0781174	0.209025	0.306744	0.0222222	NA	NUCLEUS	1	0	0.964	NUCLEUS	1	NA	0	0.063
O00499	BIN1	Myc box-dependent-interacting protein 1	0.174053	0.095465	0.0934558	0.0913892	0.0957233	0.162658	0.192308	0.0949483	0.186588	0.103332	0.0951375	0.107385	0.0944259	0.163278	0.183181	0.0666739	0.142206	0.0764216	0.0917647	0.106569	0.097402	0.163039	0.136373	0.186225	0.155238	0.0834276	0.0918577	0.098643	0.0855865	0.14614	0.146911	0.192197	0.127913	0.105209	0.09073	0.100069	0.114462	0.158927	0.162183	0.140507	0.171573	0.0869565	0.094608	0.111261	0.117922	0.150599	0.149608	0.117472	NA	NUCLEUS	1	0	0.958	NUCLEUS	1	NA	0	0.985
O00505	KPNA3	Importin subunit alpha-4	0.113318	0.0639603	0.0908294	0.0833528	0.112383	0.0775701	0.130082	0.328505	0.115284	0.080568	0.113827	0.118161	0.120441	0.0894993	0.104111	0.258109	0.122942	0.0740028	0.0901839	0.101386	0.082942	0.0900707	0.0852617	0.353211	0.134241	0.0786178	0.102383	0.0905646	0.0815724	0.110155	0.109512	0.292954	0.0857116	0.0986925	0.100192	0.104925	0.117953	0.105628	0.104457	0.282441	0.138041	0.119115	0.114798	0.132482	0.150166	0.0898983	0.0910811	0.164419	NA	CYTOSOL	1	0	0	CYTOSOL	1	NA	0	0
O00522	KRIT1	Krev interaction trapped protein 1	0.105505	0.109204	0.115863	0.147677	0.138798	0.183486	0.120154	0.0793134	0.0959054	0.107335	0.118068	0.164083	0.124925	0.213675	0.121546	0.0544623	0.0902396	0.102876	0.112722	0.148384	0.167998	0.227537	0.0860532	0.064191	0.0981951	0.105812	0.115582	0.162113	0.144974	0.223133	0.100679	0.0495115	0.0742965	0.111359	0.103809	0.171929	0.157344	0.175532	0.114104	0.0916266	0.116111	0.0918436	0.136333	0.198686	0.155713	0.145602	0.101281	0.0544321	NA	ERGIC	1	0	0	ERGIC	1	NA	0	0
O00541	PES1	Pescadillo homolog	0.277866	0.0514193	0.0599306	0.0531977	0.0616899	0.202786	0.235243	0.057867	0.269088	0.0614211	0.0581829	0.0629679	0.0646798	0.222476	0.22542	0.0357636	0.255528	0.0582302	0.0570131	0.0556688	0.0615364	0.264588	0.185726	0.0617089	0.241825	0.0616163	0.0570184	0.0545942	0.063861	0.251224	0.219861	0.0500009	0.225897	0.0874404	0.0716795	0.0608136	0.0735463	0.19528	0.217582	0.0677606	0.33681	0.0746745	0.0654426	0.0714949	0.0728837	0.154992	0.182776	0.0409263	NUCLEUS	NUCLEUS	1	0	0	NUCLEUS	1	0	0	0
O00559	EBAG9	Receptor-binding cancer antigen expressed on SiSo cells	0.112392	0.137861	0.134668	0.152037	0.117922	0.205078	0.100086	0.0399564	0.112131	0.158235	0.132711	0.158739	0.103657	0.213064	0.100328	0.0211349	0.0901701	0.120362	0.107356	0.139	0.141032	0.245834	0.0827382	0.0735064	0.102389	0.137047	0.115751	0.126524	0.127025	0.22148	0.0920327	0.0777518	0.057805	0.149785	0.146465	0.157466	0.12954	0.226858	0.0996615	0.0324177	0.105094	0.167791	0.139147	0.16532	0.114576	0.214596	0.0846632	0.00881351	NA	ERGIC	0.997319	0	0.048	ERGIC	0.999998	NA	0	0.02
O00560	SDCBP	Syntenin-1	0.0619746	0.0889541	0.135288	0.1435	0.129814	0.101466	0.103812	0.235191	0.0711898	0.123206	0.215536	0.228319	0.142675	0.0967552	0.0863324	0.0359882	0.0539765	0.148711	0.1954	0.20988	0.153506	0.105618	0.0605697	0.0723367	0.0753695	0.166272	0.246957	0.170284	0.112951	0.0877139	0.072592	0.06786	0.0575773	0.134415	0.199442	0.174455	0.166548	0.0923974	0.078814	0.0963507	0.0802688	0.147517	0.203519	0.188818	0.151764	0.0876423	0.0756954	0.0647751	NA	ER	1	0	1	ER	1	NA	0	0
O00566	MPHOSPH10	U3 small nucleolar ribonucleoprotein protein MPP10	0.291111	0.0645668	0.0669251	0.0537124	0.0602595	0.192344	0.209099	0.0619824	0.286626	0.0715387	0.0592551	0.0611522	0.0584703	0.213606	0.211143	0.038209	0.201625	0.0687272	0.0586142	0.0688098	0.0791044	0.249598	0.187211	0.0863115	0.220343	0.0671123	0.0607715	0.0655754	0.0756872	0.225323	0.219948	0.0652395	0.191188	0.101685	0.0648575	0.0680099	0.0807541	0.235298	0.203969	0.0542393	0.277609	0.0731076	0.0669596	0.071012	0.0805938	0.21166	0.188494	0.0305636	NUCLEUS	NUCLEUS	1	0	0	NUCLEUS	1	0	0	0
O00567	NOP56	Nucleolar protein 56	0.40203	0.0886471	0.0780139	0.0569408	0.0512763	0.144441	0.137918	0.0407333	0.385792	0.0940477	0.0728203	0.0718564	0.0564342	0.165863	0.126094	0.0270921	0.384645	0.10854	0.0775605	0.0626133	0.0593396	0.175873	0.0936234	0.0378052	0.365204	0.119297	0.0802436	0.0590353	0.0579843	0.177789	0.111125	0.0293228	0.346252	0.123772	0.092741	0.0702807	0.067164	0.140981	0.119581	0.0392282	0.497721	0.0946893	0.0719387	0.0599192	0.0525845	0.111022	0.0917338	0.0203909	NUCLEUS	NUCLEUS	1	0	0	NUCLEUS	1	0	0	0
O00571	DDX3X	ATP-dependent RNA helicase DDX3X	0.0912565	0.0767108	0.0796892	0.0906575	0.0978966	0.237186	0.259528	0.0670756	0.0907192	0.080957	0.083247	0.100427	0.0957658	0.258798	0.25221	0.0378765	0.0853232	0.0739295	0.0728738	0.101046	0.117151	0.308745	0.19035	0.0505818	0.0947585	0.0750618	0.0857516	0.0946009	0.109463	0.272766	0.229843	0.0377546	0.0579932	0.0853067	0.07999	0.101515	0.127252	0.288016	0.195985	0.0639421	0.0979164	0.0826813	0.0881575	0.112988	0.122044	0.257196	0.197045	0.041971	NA	RIBOSOME/COMPLEXES	1	0	0	RIBOSOME/COMPLEXES	1	NA	0	0
O00584	RNASET2	Ribonuclease T2	0.058163	0.158671	0.249174	0.253641	0.142883	0.0776221	0.0270775	0.0327683	0.0637498	0.223098	0.26361	0.24019	0.102601	0.0621677	0.02661	0.0179734	0.0645339	0.302363	0.242066	0.196647	0.11542	0.0412004	0.0150237	0.0227465	0.0787031	0.310699	0.283004	0.180835	0.0931176	0.0339413	0.0089562	0.0107436	0.0365605	0.271139	0.281267	0.227092	0.110263	0.038838	0.0144159	0.0204245	0.0804969	0.318482	0.288254	0.180952	0.0714148	0.0369358	0.0113458	0.0121187	NA	LYSOSOME	1	0	0	LYSOSOME	1	NA	0	0
O00592	PODXL	Podocalyxin	0.175237	0.131444	0.119127	0.125745	0.129041	0.172099	0.0922867	0.0550201	0.148345	0.182892	0.13909	0.171958	0.126433	0.150518	0.0455803	0.0351842	0.111199	0.15736	0.111644	0.15309	0.188964	0.168736	0.0410835	0.0679229	0.133076	0.168313	0.144262	0.152402	0.150255	0.155654	0.037896	0.0581426	0.0746881	0.19097	0.142065	0.186583	0.170794	0.149818	0.0495256	0.0355557	0.124855	0.209138	0.155514	0.190806	0.135242	0.123931	0.0368097	0.0237039	NA	PM	0.989027	0	0	PM	1	NA	0	0
O00622	CYR61	Protein CYR61	0.104877	0.125898	0.140892	0.192441	0.155499	0.160909	0.07574	0.0437437	0.0933025	0.162589	0.146554	0.212485	0.132011	0.156325	0.0665274	0.0302058	0.0846462	0.141024	0.162559	0.207343	0.151474	0.130574	0.0655571	0.0568225	0.0886703	0.157206	0.192622	0.196852	0.129136	0.119462	0.0652894	0.0507624	0.0633712	0.139168	0.185035	0.217288	0.179308	0.128795	0.0570502	0.0299838	0.0891878	0.170766	0.21129	0.228927	0.12865	0.106176	0.0442989	0.0207043	ER	ER	1	0	0	ER	1	0	0	0
O00625	PIR	Pirin	0.051366	0.0541576	0.0717352	0.081015	0.106197	0.0695212	0.0750467	0.490961	0.0578846	0.0766167	0.0992166	0.112491	0.129831	0.0823855	0.063555	0.37802	0.0459537	0.0515746	0.0710244	0.0869565	0.0866587	0.0914979	0.0710989	0.495235	0.0474907	0.064397	0.0751464	0.0772431	0.0716354	0.0948649	0.0755292	0.493693	0.0361004	0.0712344	0.08365	0.102192	0.117949	0.0952958	0.0835845	0.409995	0.0558315	0.079848	0.0856628	0.109861	0.123944	0.0936733	0.06734	0.38384	CYTOSOL	CYTOSOL	1	0	0	CYTOSOL	1	0	0	0
O00629	KPNA4	Importin subunit alpha-3	0.116454	0.0828523	0.102764	0.110946	0.131759	0.0973627	0.0914579	0.266404	0.120181	0.100845	0.115896	0.13318	0.129484	0.110076	0.0870963	0.203242	0.126095	0.0835692	0.0977187	0.10386	0.0943498	0.0927905	0.0971797	0.304437	0.137806	0.0906607	0.103385	0.0871737	0.0854812	0.102569	0.116293	0.276631	0.0962718	0.0954076	0.105675	0.103288	0.113843	0.0962512	0.0965598	0.292704	0.159545	0.103065	0.110728	0.122999	0.143515	0.0921525	0.0935105	0.174483	NA	CYTOSOL	1	0	0.005	CYTOSOL	1	NA	0	0.024
O00635	TRIM38	E3 ubiquitin-protein ligase TRIM38	0.175212	0.0831919	0.0764007	0.0797963	0.0977929	0.0903226	0.152801	0.244482	0.199306	0.0675027	0.0744397	0.083778	0.10619	0.0997866	0.122732	0.246265	0.136383	0.0896667	0.104727	0.118254	0.100683	0.14977	0.121183	0.179333	0.127463	0.107305	0.120643	0.118066	0.095635	0.14762	0.133374	0.149894	0.0807087	0.0895669	0.0964567	0.106299	0.146654	0.0659449	0.11122	0.30315	0.107143	0.113722	0.104323	0.12312	0.144737	0.103383	0.106203	0.197368	NA	CYTOSOL	1	0	1	CYTOSOL	1	NA	0	1
O00712	NFIB	Nuclear factor 1 B-type	0.351918	0.0988917	0.0815004	0.0704177	0.073231	0.113725	0.147741	0.0625746	0.414543	0.0999117	0.0783957	0.0819265	0.0665894	0.0957189	0.116407	0.0465078	0.360212	0.115403	0.085466	0.0766538	0.0789474	0.123612	0.102366	0.0573394	0.34012	0.108979	0.0929261	0.0839206	0.0775255	0.126338	0.106891	0.0632994	0.280163	0.147362	0.0949643	0.0862469	0.0699249	0.11175	0.132523	0.0770658	0.37126	0.11491	0.0875087	0.0775052	0.0706333	0.115431	0.12039	0.0423626	NUCLEUS	NUCLEUS	1	0	0	NUCLEUS	1	0	0	0
O00743	PPP6C	Serine/threonine-protein phosphatase 6 catalytic subunit	0.0710168	0.0737563	0.0952345	0.0903453	0.125235	0.0765909	0.107733	0.360088	0.0713401	0.0838637	0.122277	0.117777	0.1489	0.0971572	0.109392	0.249293	0.0536948	0.0576827	0.0836148	0.0880603	0.0871233	0.087886	0.103315	0.438624	0.0600133	0.0743624	0.0927922	0.0818141	0.0842759	0.0943225	0.13065	0.38177	0.0424813	0.108347	0.115297	0.106138	0.123741	0.108802	0.0954855	0.299708	0.0652242	0.096744	0.0971601	0.118797	0.13669	0.104546	0.092791	0.288047	NA	CYTOSOL	1	0	0	CYTOSOL	1	NA	0	0
O00746	NME4	Nucleoside diphosphate kinase, mitochondrial	0.169185	0.313644	0.174576	0.0921131	0.0536106	0.0676539	0.0735441	0.0556739	0.156609	0.366734	0.166151	0.0954203	0.0457306	0.0758469	0.0637692	0.0297382	0.193446	0.323416	0.14082	0.0916056	0.058386	0.0787987	0.0551423	0.058386	0.194558	0.344372	0.169589	0.0746119	0.0463963	0.0691813	0.0563721	0.0449206	0.101665	0.370651	0.186815	0.108501	0.054826	0.0423717	0.0469744	0.0881955	0.16657	0.403308	0.167881	0.0811717	0.0671087	0.0386913	0.0314777	0.0437919	MITOCHONDRION	MITOCHONDRION	1	0	0	MITOCHONDRION	1	0	0	0
O00748	CES2	Cocaine esterase	0.0687853	0.115602	0.174363	0.235576	0.175003	0.114002	0.0574811	0.0591874	0.072644	0.132697	0.170393	0.258909	0.158108	0.112705	0.0472339	0.0473102	0.0953655	0.149005	0.126489	0.15413	0.123359	0.132547	0.0831987	0.135905	0.0996107	0.167148	0.142986	0.143865	0.104885	0.135075	0.100038	0.106392	0.0531774	0.124228	0.142542	0.183363	0.162327	0.123124	0.0775228	0.133716	0.0974228	0.142334	0.151731	0.196849	0.143923	0.106405	0.0671595	0.0941754	NA	ER	0.998819	0	0.887	ER	0.999248	NA	0	0.072
O00754	MAN2B1	Lysosomal alpha-mannosidase	0.0699414	0.160028	0.223829	0.232591	0.147085	0.0777923	0.0401932	0.0485409	0.0741357	0.195295	0.23262	0.236523	0.110121	0.0844006	0.0345409	0.0323644	0.0777018	0.200744	0.192879	0.198365	0.137658	0.0979618	0.0451883	0.0495027	0.0889789	0.222232	0.22451	0.179337	0.118609	0.0879853	0.0428187	0.0355283	0.0559336	0.201008	0.219072	0.195748	0.112465	0.0760889	0.0531415	0.0865432	0.102655	0.238476	0.219808	0.161682	0.0948804	0.0673005	0.0493666	0.0658314	LYSOSOME	LYSOSOME	1	0	0	LYSOSOME	1	0	0	0
O00764	PDXK	Pyridoxal kinase	0.0780453	0.0731822	0.0876236	0.0857351	0.106521	0.0803041	0.082637	0.405952	0.0745127	0.0862868	0.1189	0.110082	0.142968	0.0923357	0.0889023	0.286012	0.0680848	0.0638652	0.0747563	0.0919614	0.0881608	0.100053	0.0713848	0.441734	0.0731223	0.0734882	0.0772729	0.076081	0.0771161	0.0984338	0.0867451	0.43774	0.0434149	0.0883966	0.0991575	0.1122	0.130272	0.101549	0.0927532	0.332257	0.0618631	0.0819168	0.0901714	0.118771	0.142719	0.0874198	0.0771948	0.339944	CYTOSOL	CYTOSOL	1	0	0	CYTOSOL	1	0	0	0
O00767	SCD	Acyl-CoA desaturase	0.119131	0.120717	0.161643	0.216529	0.153077	0.13198	0.0567893	0.0401332	0.120029	0.16938	0.155986	0.240264	0.15001	0.113847	0.032042	0.0184422	0.145099	0.155086	0.126124	0.130546	0.115994	0.112712	0.0696248	0.144814	0.150923	0.187704	0.130293	0.104913	0.0940554	0.109392	0.0743757	0.148344	0.109183	0.074785	0.109183	0.107955	0.121929	0.182586	0.21898	0.0753993	0.180129	0.0621971	0.0644588	0.0869144	0.0831987	0.261874	0.217286	0.0439418	NA	NUCLEUS	0.98698	0	1	NUCLEUS	1	NA	0	1
O14494	PLPP1	Phospholipid phosphatase 1	0.137363	0.130899	0.132838	0.142534	0.119263	0.1351	0.0866193	0.115385	0.134627	0.168232	0.132331	0.172615	0.109372	0.129409	0.0686704	0.0847422	0.0969932	0.179114	0.113159	0.143388	0.13579	0.13579	0.0913353	0.104429	0.11456	0.176985	0.127765	0.145944	0.120391	0.13291	0.0852341	0.0962099	0.0777336	0.224056	0.159046	0.151491	0.133996	0.119483	0.0606362	0.0735586	0.107821	0.216998	0.15755	0.201175	0.130425	0.0838608	0.0553797	0.0467902	NA	GOLGI	1	0.148	0.002	GOLGI	0.862886	NA	0.148	0.984
O14495	PLPP3	Phospholipid phosphatase 3	0.117412	0.152346	0.147301	0.163612	0.144821	0.16853	0.0551539	0.0508239	0.103228	0.17291	0.14041	0.195714	0.128815	0.152143	0.0625482	0.0442327	0.113414	0.164694	0.131473	0.192097	0.156936	0.162351	0.0393915	0.0396434	0.121078	0.181432	0.166301	0.173938	0.1396	0.148634	0.0384692	0.0305474	0.0850424	0.139211	0.154258	0.188141	0.159385	0.141886	0.0849309	0.0471467	0.151304	0.163602	0.180745	0.193292	0.118385	0.116149	0.056646	0.0198758	NA	PM	0.999912	0	0	PM	0.999974	NA	0	0
O14497	ARID1A	AT-rich interactive domain-containing protein 1A	0.328537	0.122853	0.0965976	0.0796185	0.0675888	0.104923	0.122427	0.0774551	0.413617	0.10192	0.0814726	0.0836713	0.0629061	0.105291	0.105169	0.045952	0.289756	0.108029	0.0891853	0.0948679	0.0900097	0.110061	0.0978418	0.120249	0.331621	0.114575	0.100781	0.0826589	0.0816736	0.113203	0.107713	0.0677739	0.250632	0.134213	0.0830487	0.0786995	0.0678877	0.116112	0.128317	0.141089	0.457788	0.129995	0.0806541	0.0757619	0.0561931	0.0745053	0.0810562	0.0440464	NA	CHROMATIN	0.905309	0.1	0.019	CHROMATIN	1	NA	0.1	0
O14524	NEMP1	Nuclear envelope integral membrane protein 1	0.322361	0.107264	0.105562	0.146425	0.104427	0.105562	0.0868331	0.0215664	0.398036	0.104303	0.0916745	0.0776427	0.0893358	0.0972872	0.113658	0.0280636	0.425685	0.100529	0.0774411	0.0731121	0.0716691	0.0663781	0.0668591	0.118326	0.45585	0.126932	0.0794702	0.0733996	0.0618102	0.0618102	0.035872	0.104857	0.215575	0.139229	0.0956242	0.119492	0.107252	0.0966952	0.0905753	0.135557	0.311591	0.126443	0.110219	0.10955	0.101689	0.0908179	0.0566984	0.0929921	NA	CHROMATIN	1	0	0.006	CHROMATIN	1	NA	0	0
O14530	TXNDC9	Thioredoxin domain-containing protein 9	0.0434168	0.0649665	0.0805735	0.0808908	0.101777	0.135616	0.288541	0.204218	0.0566591	0.0839525	0.0868405	0.0922198	0.102119	0.132829	0.309002	0.136379	0.0453409	0.0530855	0.0555145	0.0661809	0.079241	0.135495	0.358644	0.206498	0.0554964	0.0501153	0.0625037	0.0579209	0.0762226	0.113329	0.395482	0.18893	0.0339853	0.0542526	0.0682656	0.0712452	0.0934596	0.133463	0.302564	0.242765	0.0575605	0.0532341	0.0649773	0.0803483	0.11324	0.120576	0.29882	0.211243	NA	PROTEASOME	1	0	0.614	PROTEASOME	1	NA	0	0.974
O14548	COX7A2L	Cytochrome c oxidase subunit 7A-related protein, mitochondrial	0.183727	0.36379	0.179827	0.0793075	0.0332027	0.0185513	0.0256219	0.115973	0.172209	0.456734	0.167884	0.0765327	0.0167241	0.0248399	0.0105141	0.0745626	0.226284	0.38823	0.146455	0.0942089	0.0427034	0.0435531	0.0247941	0.0337705	0.173856	0.300545	0.152451	0.11988	0.0723856	0.0835512	0.0485294	0.0488017	0.12554	0.445515	0.207441	0.0998078	0.0390988	0.0237266	0.0211646	0.0377064	0.214054	0.449561	0.174766	0.0769884	0.0309061	0.020161	0.0158039	0.0177609	MITOCHONDRION	MITOCHONDRION	1	0	0	MITOCHONDRION	1	0	0	0
O14561	NDUFAB1	Acyl carrier protein, mitochondrial	0.183943	0.40935	0.205814	0.0879847	0.0274297	0.0216886	0.0236479	0.0401422	0.171886	0.493086	0.186166	0.0783006	0.0227324	0.0187494	0.0143454	0.014734	0.213731	0.432078	0.154968	0.0777403	0.0294182	0.0307737	0.0221644	0.0391266	0.22681	0.441413	0.173205	0.0641681	0.0235171	0.024749	0.0204935	0.0256449	0.146823	0.33825	0.150274	0.09271	0.0544706	0.0841981	0.0681714	0.065104	0.231799	0.340682	0.132194	0.0706071	0.0450728	0.0793684	0.0555139	0.0447626	MITOCHONDRION	MITOCHONDRION	1	0	0	MITOCHONDRION	1	0	0	0
O14562	UBFD1	Ubiquitin domain-containing protein UBFD1	0.110395	0.0628831	0.0911782	0.0908053	0.119788	0.126932	0.166566	0.231453	0.124716	0.0734818	0.0923264	0.104654	0.117279	0.137081	0.16552	0.184941	0.0968488	0.058273	0.0769697	0.0980616	0.105692	0.129381	0.156072	0.278702	0.0989969	0.0664332	0.0799162	0.0856455	0.0927008	0.122349	0.181838	0.27212	0.0779245	0.0753355	0.0795162	0.0896525	0.116749	0.140087	0.201096	0.219639	0.108621	0.0697838	0.0811736	0.0986956	0.129832	0.124518	0.198656	0.188721	NA	CYTOSOL	0.999988	0	1	CYTOSOL	1	NA	0	1
O14579	COPE	Coatomer subunit epsilon	0.0806596	0.0929793	0.0992118	0.102971	0.112211	0.124967	0.161974	0.225027	0.0693767	0.107141	0.112175	0.123128	0.116237	0.16333	0.158774	0.149838	0.0786631	0.0773325	0.0833648	0.0993768	0.100242	0.161806	0.13475	0.264465	0.0855394	0.0848695	0.0871564	0.0893278	0.0896512	0.149757	0.155163	0.258535	0.0612059	0.117357	0.118268	0.113181	0.122152	0.134227	0.134536	0.199074	0.0989089	0.12727	0.112005	0.123418	0.128663	0.140383	0.130184	0.139169	NA	CYTOSOL	1	0	1	CYTOSOL	1	NA	0	1
O14602	EIF1AY	Eukaryotic translation initiation factor 1A, Y-chromosomal	0.0514658	0.0449511	0.0547231	0.0693811	0.0592834	0.154072	0.472313	0.0938111	0.0564624	0.0496336	0.0647901	0.0967688	0.070453	0.173051	0.425716	0.0631246	0.0296594	0.0391982	0.0359192	0.0435949	0.0617781	0.254788	0.431254	0.103808	0.0428298	0.0334608	0.0332696	0.0366475	0.0564054	0.187317	0.528235	0.0818356	0.0295264	0.0880453	0.0834535	0.0935448	0.0921032	0.131881	0.311389	0.170057	0.0602219	0.0935633	0.086188	0.0895404	0.0851518	0.134524	0.256796	0.194014	NA	PROTEASOME	1	0	1	PROTEASOME	1	NA	0	1
O14617	AP3D1	AP-3 complex subunit delta-1	0.0658753	0.0703501	0.0977459	0.098026	0.115825	0.125115	0.180734	0.246329	0.070746	0.0814999	0.11065	0.115627	0.11433	0.141412	0.186049	0.179685	0.0986679	0.0765615	0.0973176	0.107487	0.0932331	0.156999	0.168693	0.201042	0.0978052	0.0831151	0.115477	0.0959236	0.0956736	0.151884	0.196736	0.163386	0.0476195	0.0826018	0.102739	0.10287	0.119609	0.11954	0.167672	0.257348	0.0851557	0.0983834	0.11614	0.138134	0.139395	0.107063	0.17293	0.142799	NA	CYTOSOL	1	0	1	CYTOSOL	0.999696	NA	0	1
O14618	CCS	Copper chaperone for superoxide dismutase	0.05046	0.0595642	0.10431	0.120872	0.134044	0.07477	0.0798063	0.376174	0.0608087	0.0921462	0.121462	0.136003	0.154899	0.0823484	0.0564541	0.295879	0.055869	0.066812	0.093913	0.124391	0.0918612	0.0874156	0.0769856	0.402753	0.0584584	0.0868924	0.0904224	0.102836	0.0850305	0.100237	0.0718026	0.404321	0.0341922	0.0854805	0.113323	0.115643	0.151178	0.0808402	0.0581268	0.361216	0.0451363	0.0757298	0.0935043	0.121836	0.146289	0.0799311	0.0507379	0.386836	CYTOSOL	CYTOSOL	1	0	0	CYTOSOL	1	0	0	0
O14639	ABLIM1	Actin-binding LIM protein 1	0.209768	0.264925	0.171686	0.0948286	0.0720282	0.0507152	0.0522434	0.0838054	0.199558	0.306296	0.157955	0.10536	0.0678407	0.0574443	0.0475413	0.0580058	0.213558	0.260619	0.111555	0.0965108	0.0656968	0.0704059	0.0631274	0.118528	0.222335	0.270377	0.125522	0.0902999	0.0581077	0.0684503	0.0655094	0.099399	0.161742	0.277867	0.122672	0.111924	0.0865425	0.0801708	0.0736241	0.0854572	0.245049	0.242124	0.128672	0.10777	0.0830786	0.0775954	0.0540011	0.0617108	NA	MITOCHONDRION	0.999886	1	1	GOLGI	1	NA	1	1
O14641	DVL2	Segment polarity protein dishevelled homolog DVL-2	0.0884316	0.0976337	0.119122	0.113459	0.130195	0.0972798	0.114673	0.239205	0.0791276	0.0958232	0.129361	0.135534	0.144234	0.123688	0.137562	0.154669	0.0753322	0.097972	0.110461	0.118096	0.119966	0.116582	0.103782	0.257808	0.081178	0.110074	0.119072	0.108101	0.0989582	0.118038	0.129731	0.234848	0.0566282	0.110439	0.111778	0.107344	0.132979	0.096351	0.0865589	0.297921	0.0805472	0.12149	0.114029	0.128856	0.167695	0.0830822	0.0855216	0.218778	NA	CYTOSOL	1	0	0.988	CYTOSOL	1	NA	0	0.372
O14647	CHD2	Chromodomain-helicase-DNA-binding protein 2	0.265748	0.136474	0.104636	0.0930305	0.078508	0.106125	0.102712	0.112766	0.292015	0.125605	0.0880997	0.0936771	0.0779125	0.135906	0.110068	0.0767173	0.304018	0.107796	0.0870383	0.0903361	0.0852969	0.129679	0.092247	0.103589	0.297412	0.109567	0.0919644	0.0845317	0.0853287	0.138154	0.110971	0.0820715	0.307734	0.14399	0.10243	0.0828805	0.0825045	0.100755	0.11552	0.0641854	0.414571	0.109364	0.0857903	0.0806356	0.0672401	0.0848381	0.098168	0.0593933	NA	CHROMATIN	0.882996	0.224	0.008	CHROMATIN	0.779158	NA	0.224	0.01
O14653	GOSR2	Golgi SNAP receptor complex member 2	0.0879834	0.119725	0.150901	0.18913	0.147374	0.20752	0.0643658	0.0330016	0.0797633	0.143937	0.153783	0.185308	0.12826	0.223873	0.0681033	0.0169718	0.0933632	0.120617	0.128861	0.175791	0.157428	0.221966	0.0650119	0.0369621	0.108831	0.144136	0.149402	0.156621	0.141812	0.204905	0.0708317	0.0234622	0.0610248	0.119535	0.153537	0.168331	0.156958	0.185589	0.0797359	0.075289	0.102444	0.148035	0.1449	0.173411	0.145163	0.176959	0.0712865	0.0378017	NA	ERGIC	0.964148	0.964	0	PM	1	NA	0.964	0
O14656	TOR1A	Torsin-1A	0.0826975	0.101508	0.150662	0.212817	0.183965	0.132092	0.0612558	0.0750022	0.0878983	0.11556	0.158807	0.231665	0.148071	0.15373	0.0642115	0.0400562	0.0951037	0.124871	0.158521	0.213853	0.184054	0.137055	0.0394194	0.0471222	0.10529	0.141699	0.196621	0.201391	0.162881	0.123053	0.0352747	0.0337903	0.0692077	0.132891	0.168727	0.209492	0.178174	0.122746	0.0506428	0.0681193	0.109433	0.144028	0.175372	0.223607	0.151277	0.113497	0.036199	0.0465867	ER	ER	1	0	0	ER	1	0	0	0
O14657	TOR1B	Torsin-1B	0.098549	0.102634	0.1431	0.210459	0.175907	0.143398	0.0761244	0.0498277	0.112016	0.12683	0.157845	0.226486	0.150336	0.141067	0.0540299	0.0313899	0.0983177	0.133005	0.158963	0.214273	0.172531	0.14205	0.0404758	0.0403853	0.101979	0.155137	0.187747	0.200377	0.159896	0.129877	0.0369934	0.0279925	0.0680676	0.14281	0.152534	0.186403	0.172147	0.126082	0.073424	0.0785332	0.108189	0.157602	0.159943	0.194515	0.146942	0.112537	0.0642532	0.0560177	NA	ER	0.999989	0	0	ER	0.999998	NA	0	0
O14662	STX16	Syntaxin-16	0.0636333	0.133163	0.106853	0.141284	0.182556	0.230838	0.0910001	0.050673	0.0587518	0.113453	0.115065	0.205828	0.129498	0.272523	0.0773526	0.0275276	0.0715734	0.0940293	0.0980598	0.1452	0.172437	0.286469	0.0856177	0.0466141	0.0750014	0.102509	0.121397	0.15025	0.146901	0.275737	0.0911711	0.037034	0.0565871	0.112853	0.133269	0.164537	0.155936	0.243791	0.0925167	0.0405112	0.102223	0.113666	0.140693	0.190933	0.135898	0.191587	0.0908893	0.0341107	NA	ERGIC	1	0	0	ERGIC	1	NA	0	0
O14672	ADAM10	Disintegrin and metalloproteinase domain-containing protein 10	0.094087	0.118658	0.134929	0.19173	0.172941	0.190349	0.0537264	0.0435791	0.0919214	0.135528	0.136758	0.219988	0.153111	0.186318	0.0455077	0.0308667	0.0849775	0.11892	0.114987	0.181067	0.179574	0.228843	0.0484402	0.0431912	0.0918245	0.134752	0.136461	0.174265	0.165261	0.213197	0.0510898	0.0331489	0.0613382	0.134118	0.135288	0.189446	0.202904	0.158768	0.0717345	0.0464028	0.107169	0.13662	0.140433	0.203408	0.153848	0.162026	0.0661886	0.0303064	NA	PM	0.999937	0	0	PM	1	NA	0	0
O14683	TP53I11	Tumor protein p53-inducible protein 11	0.0863943	0.101162	0.166154	0.217466	0.171739	0.13512	0.0743253	0.0476387	0.0909787	0.113797	0.170064	0.225701	0.154635	0.128483	0.0766978	0.0396441	0.124972	0.137428	0.128336	0.175206	0.14652	0.139883	0.0674183	0.0802382	0.114272	0.133177	0.155405	0.184932	0.137202	0.134488	0.0644829	0.0760412	0.0787159	0.150542	0.174656	0.194298	0.201151	0.110048	0.0530636	0.0375257	0.115651	0.158675	0.183423	0.234022	0.155071	0.0865264	0.0442009	0.0224314	NA	ER	0.999999	0	0	ER	0.999997	NA	0	0
O14684	PTGES	Prostaglandin E synthase	0.103797	0.0992571	0.159203	0.232976	0.174577	0.125464	0.0596368	0.0450887	0.0911607	0.109964	0.188867	0.259511	0.166769	0.132765	0.0360689	0.0148932	0.114114	0.119714	0.163191	0.184532	0.197099	0.119009	0.0685215	0.0338198	0.123166	0.106545	0.210687	0.161083	0.140566	0.1281	0.09291	0.0369433	0.0919335	0.125464	0.159681	0.180844	0.166415	0.127937	0.0893225	0.0584032	0.126644	0.145439	0.179413	0.200376	0.147463	0.1012	0.0534914	0.0459737	ER	ER	1	0	0	ER	1	0	0	0
O14686	KMT2D	Histone-lysine N-methyltransferase 2D	0.259354	0.0731293	0.10119	0.108844	0.0909864	0.130952	0.159014	0.0765306	0.234096	0.112165	0.111328	0.151507	0.120257	0.130301	0.108259	0.0320871	0.280594	0.0835515	0.0869068	0.0904834	0.115077	0.220198	0.0804543	0.0427344	0.294721	0.0783108	0.0794962	0.101315	0.105464	0.213262	0.0898685	0.0375625	0.208247	0.167847	0.0862141	0.0945439	0.0787172	0.113286	0.148688	0.102457	0.23532	0.128035	0.0807947	0.110817	0.0701987	0.135982	0.147903	0.0909492	NA	NUCLEUS	1	0	0	NUCLEUS	1	NA	0	0.004
O14713	ITGB1BP1	Integrin beta-1-binding protein 1	0.137032	0.162058	0.10833	0.0887294	0.0957298	0.150508	0.171509	0.0861043	0.116954	0.166804	0.102849	0.1212	0.0873733	0.162832	0.174062	0.0679266	0.165549	0.205583	0.0839645	0.0939191	0.0757412	0.159922	0.117507	0.0978143	0.16706	0.218756	0.148377	0.106657	0.0946853	0.117359	0.100308	0.0467985	0.103421	0.1975	0.100263	0.0997368	0.115263	0.139342	0.140395	0.104079	0.144412	0.178399	0.127238	0.111877	0.10837	0.129657	0.122037	0.0780116	NA	NUCLEUS	1	0	1	NUCLEUS	0.999976	NA	0	1
O14727	APAF1	Apoptotic protease-activating factor 1	0.112649	0.0699731	0.130719	0.0872741	0.125721	0.112265	0.121107	0.240292	0.108591	0.111526	0.109125	0.120331	0.108324	0.126467	0.142476	0.173159	0.0965049	0.0885437	0.132233	0.102136	0.0862136	0.13301	0.134757	0.226602	0.0906256	0.0912103	0.116546	0.10992	0.0993958	0.154551	0.133892	0.203859	0.094544	0.149498	0.129604	0.10912	0.0933622	0.123892	0.123892	0.176088	0.149636	0.168395	0.113441	0.116531	0.0878393	0.132421	0.120724	0.111013	NA	NUCLEUS	0.999196	0.076	1	NUCLEUS	0.910321	NA	0.076	1
O14730	RIOK3	Serine/threonine-protein kinase RIO3	0.0743425	0.10323	0.108546	0.107924	0.119176	0.121592	0.23169	0.133499	0.0798324	0.0999763	0.0789536	0.0830094	0.0836178	0.133302	0.305878	0.135431	0.0588695	0.0531106	0.0634909	0.0776395	0.0688233	0.165588	0.366797	0.145681	0.063668	0.0629591	0.0607681	0.0654724	0.0819693	0.139773	0.411458	0.113932	0.0498719	0.0934814	0.0958725	0.0855679	0.0969542	0.131853	0.305949	0.14045	0.0871102	0.0954561	0.0854295	0.0973108	0.0922685	0.132839	0.308218	0.101368	NA	NUCLEUS	0.751189	0.736	1	PROTEASOME	1	NA	0.736	0
O14734	ACOT8	Acyl-coenzyme A thioesterase 8	0.0844307	0.119222	0.204845	0.266948	0.17298	0.0730505	0.0321899	0.0463339	0.0752663	0.141917	0.204065	0.307722	0.147635	0.0699013	0.0242794	0.0292137	0.107708	0.145942	0.204288	0.258142	0.15855	0.0743236	0.0269015	0.024145	0.105079	0.158533	0.236083	0.23359	0.151111	0.0754999	0.0213815	0.0187226	0.0489429	0.116015	0.19971	0.272401	0.214886	0.0691573	0.0371851	0.0417029	0.0837974	0.136263	0.216572	0.285743	0.160819	0.0573633	0.031466	0.0279772	PEROXISOME	PEROXISOME	1	0	0	PEROXISOME	1	0	0	0
O14735	CDIPT	CDP-diacylglycerol--inositol 3-phosphatidyltransferase	0.103413	0.0920363	0.169628	0.219865	0.190081	0.13358	0.0492139	0.0421833	0.103353	0.123587	0.172882	0.255406	0.150367	0.133009	0.0335251	0.0278715	0.128199	0.120649	0.153794	0.203775	0.182106	0.131068	0.0514911	0.0289166	0.140555	0.137518	0.185354	0.189741	0.157682	0.12326	0.0394837	0.0264068	0.108438	0.112638	0.130011	0.157057	0.166476	0.142357	0.130902	0.0521191	0.156072	0.118016	0.133536	0.166191	0.136516	0.139372	0.111373	0.0389248	ER	ER	1	0	0	ER	1	0	0	0
O14737	PDCD5	Programmed cell death protein 5	0.069255	0.0634004	0.0981908	0.0899315	0.141937	0.0793123	0.142825	0.315148	0.0652837	0.0761057	0.119299	0.112562	0.167328	0.099258	0.168661	0.191502	0.0578394	0.0549842	0.0760307	0.0858872	0.106711	0.10024	0.143898	0.374409	0.0645272	0.0644498	0.0847888	0.0745505	0.0893401	0.0969457	0.177966	0.347432	0.0436434	0.0965031	0.104306	0.0969656	0.135694	0.105924	0.155804	0.26116	0.0653922	0.0842334	0.0980755	0.118418	0.169538	0.0916389	0.143067	0.229636	NA	CYTOSOL	1	0	0	CYTOSOL	1	NA	0	0
O14744	PRMT5	Protein arginine N-methyltransferase 5	0.0589353	0.0539668	0.0743666	0.0675631	0.0984043	0.105272	0.273064	0.268428	0.0606242	0.0636543	0.0871667	0.0841366	0.110758	0.128333	0.254076	0.21125	0.0857878	0.0535799	0.0732276	0.091202	0.0884109	0.132996	0.226376	0.24842	0.0825648	0.0663588	0.0778868	0.0848111	0.0927659	0.117542	0.274057	0.204014	0.0382646	0.0596197	0.0756738	0.0780712	0.107136	0.119554	0.250925	0.270756	0.0703177	0.0717929	0.0893161	0.111695	0.152093	0.111384	0.263761	0.129641	NA	CYTOSOL	0.999448	0.892	1	NUCLEUS	0.906725	NA	0.892	1
O14745	SLC9A3R1	Na(+)/H(+) exchange regulatory cofactor NHE-RF1	0.0658016	0.0844295	0.125208	0.19941	0.18206	0.115964	0.0561238	0.171004	0.0686242	0.10619	0.137608	0.238449	0.167432	0.12569	0.0425115	0.113495	0.0810803	0.0706374	0.12086	0.180945	0.151491	0.11894	0.0565081	0.219538	0.0863294	0.0845727	0.129758	0.151296	0.122282	0.114328	0.0693094	0.242124	0.0465857	0.119315	0.134509	0.201187	0.206107	0.124154	0.0531515	0.11499	0.0783775	0.121823	0.143854	0.210002	0.186359	0.109223	0.0400601	0.110302	NA	ER	0.989	1	1	CYTOSOL	1	NA	1	1
O14763	TNFRSF10B	Tumor necrosis factor receptor superfamily member 10B	0.114293	0.140671	0.150655	0.177662	0.137238	0.133919	0.0654861	0.0800767	0.110428	0.174091	0.167672	0.215623	0.126054	0.123267	0.043648	0.039216	0.106329	0.159813	0.148326	0.190457	0.150024	0.143734	0.0486066	0.0527104	0.124415	0.188183	0.172373	0.175089	0.122976	0.134833	0.0454241	0.0367082	0.0708707	0.157908	0.143188	0.159419	0.143606	0.150869	0.127824	0.046315	0.127032	0.151755	0.147276	0.172456	0.114266	0.155211	0.0992418	0.0327632	NA	PM	0.965959	0.12	0	PM	0.905829	NA	0.12	0
O14773	TPP1	Tripeptidyl-peptidase 1	0.0597427	0.153345	0.231747	0.226107	0.129085	0.0788264	0.0650158	0.0561307	0.0736689	0.199509	0.222464	0.204972	0.0976676	0.0787939	0.0688814	0.0540433	0.0761247	0.241031	0.221854	0.189882	0.113385	0.0642353	0.0318445	0.0616436	0.0873906	0.26376	0.238509	0.172125	0.0958387	0.0562673	0.0320975	0.0540119	0.0539144	0.201103	0.226084	0.179551	0.113672	0.07423	0.0728305	0.078615	0.0953239	0.242429	0.225876	0.154075	0.093597	0.0678418	0.0688409	0.0520161	LYSOSOME	LYSOSOME	1	0	0	LYSOSOME	1	0	0	0
O14776	TCERG1	Transcription elongation regulator 1	0.218758	0.110277	0.0957016	0.089358	0.0826862	0.175642	0.17437	0.0532072	0.189159	0.102156	0.093466	0.0960162	0.0869741	0.212358	0.187361	0.0325104	0.218203	0.0823077	0.079775	0.0932938	0.105437	0.224096	0.147681	0.049207	0.216313	0.0763933	0.0845611	0.096438	0.101564	0.210771	0.173832	0.0401278	0.176224	0.107364	0.0791195	0.0863443	0.100514	0.231258	0.165383	0.0537924	0.225444	0.0841647	0.0877581	0.103374	0.104706	0.214225	0.147253	0.0330767	NUCLEUS	NUCLEUS	1	0	0	NUCLEUS	1	0	0	0
O14786	NRP1	Neuropilin-1	0.0761802	0.110463	0.147669	0.218018	0.183159	0.181046	0.0535031	0.0299617	0.0716842	0.138433	0.16541	0.25621	0.149649	0.165547	0.0385144	0.0145514	0.0712436	0.125321	0.158537	0.204201	0.171926	0.145159	0.0526036	0.0710082	0.0801425	0.141286	0.195182	0.193306	0.146106	0.131421	0.0518853	0.0606714	0.0522939	0.164982	0.158526	0.201359	0.181304	0.137285	0.0608658	0.0433851	0.0845316	0.149837	0.177539	0.23689	0.146762	0.126035	0.0500892	0.0283166	NA	ER	0.999803	0	0	ER	1	NA	0	0
O14787	TNPO2	Transportin-2	0.148282	0.0753299	0.0860693	0.0793955	0.111307	0.0908254	0.118441	0.29035	0.150525	0.0769112	0.108902	0.112868	0.134401	0.0872141	0.0924171	0.236761	0.0670931	0.0740112	0.114998	0.150503	0.13771	0.110691	0.0948962	0.250098	0.072454	0.0783577	0.15685	0.125184	0.12827	0.115926	0.0982155	0.224742	0.266535	0.111321	0.0934986	0.0959527	0.101585	0.0834808	0.0642501	0.183376	0.377243	0.100234	0.0913551	0.111168	0.108271	0.0838318	0.0526168	0.0752804	NA	NUCLEUS	1	0	1	NUCLEUS	1	NA	0	1
O14795	UNC13B	Protein unc-13 homolog B	0.0880238	0.189472	0.0887909	0.097996	0.134241	0.129639	0.1655	0.106338	0.112946	0.0940024	0.0920009	0.153335	0.108228	0.175352	0.166774	0.0973622	0.104879	0.0962234	0.100611	0.113002	0.109741	0.182546	0.153199	0.1398	0.119558	0.112593	0.0853276	0.0946316	0.0982636	0.200458	0.161501	0.127668	0.110323	0.117412	0.137794	0.106779	0.121179	0.133584	0.129154	0.143775	0.1527	0.111034	0.124302	0.121508	0.126397	0.141993	0.132449	0.0896182	NA	NUCLEUS	1	0	1	NUCLEUS	1	NA	0	1
O14798	TNFRSF10C	Tumor necrosis factor receptor superfamily member 10C	0.0894495	0.110952	0.1293	0.198108	0.175172	0.180333	0.0713876	0.0452982	0.0833843	0.121328	0.156518	0.245104	0.143054	0.181151	0.0540086	0.0154529	0.105375	0.122583	0.14451	0.192934	0.163697	0.155322	0.0555809	0.059997	0.10758	0.137316	0.18209	0.201143	0.137588	0.135275	0.0517148	0.0472918	0.173617	0.104111	0.117125	0.108548	0.109435	0.144928	0.165336	0.0769003	0.242438	0.106317	0.111877	0.162144	0.114769	0.133674	0.0903025	0.0384786	NA	ER	0.775163	0.304	0.992	ER	0.782402	NA	0.304	1
O14802	POLR3A	DNA-directed RNA polymerase III subunit RPC1	0.0786294	0.0779969	0.0833406	0.0783022	0.0964491	0.130213	0.281801	0.173268	0.0800324	0.0757811	0.0760004	0.0904413	0.0939166	0.149487	0.28342	0.150921	0.117902	0.0950521	0.065318	0.0836352	0.0734886	0.173591	0.250953	0.140061	0.136134	0.107398	0.068059	0.0688905	0.0743116	0.148431	0.281687	0.115089	0.100155	0.13471	0.093898	0.0876268	0.100874	0.10403	0.18168	0.197026	0.138597	0.118825	0.0941442	0.106678	0.106664	0.112427	0.196313	0.126353	NA	NUCLEUS	1	0	1	NUCLEUS	1	NA	0	1
O14818	PSMA7	Proteasome subunit alpha type-7	0.0510147	0.0538837	0.0725257	0.0724667	0.0955715	0.102077	0.337528	0.214933	0.058492	0.0591893	0.0719873	0.076598	0.0987785	0.115158	0.351123	0.168674	0.0550199	0.0499637	0.0592578	0.0663964	0.0700664	0.134875	0.347254	0.217167	0.0644607	0.0545961	0.0611192	0.0596499	0.073958	0.119786	0.376123	0.190307	0.0388598	0.0569492	0.0673239	0.0671633	0.0937493	0.104927	0.355554	0.215474	0.0737974	0.0623194	0.0679531	0.0824004	0.110402	0.107258	0.341886	0.153984	PROTEASOME	PROTEASOME	1	0	0	PROTEASOME	1	0	0	0
O14828	SCAMP3	Secretory carrier-associated membrane protein 3	0.0668124	0.0851899	0.100066	0.127256	0.127491	0.250893	0.187347	0.0549445	0.0530585	0.103286	0.110959	0.162534	0.120676	0.257867	0.168241	0.0233781	0.0625856	0.0856321	0.0834701	0.121492	0.139162	0.295779	0.165944	0.0459346	0.074758	0.0916603	0.109168	0.116959	0.121273	0.266851	0.188785	0.0305454	0.039991	0.111656	0.12427	0.150922	0.160254	0.210592	0.148945	0.0533697	0.0706531	0.12256	0.133036	0.183092	0.143407	0.177184	0.139206	0.0308631	NA	NUCLEUS	1	1	1	ERGIC	1	NA	1	0.059
O14832	PHYH	Phytanoyl-CoA dioxygenase, peroxisomal	0.0804173	0.11839	0.190148	0.250479	0.172475	0.0929094	0.0670736	0.028107	0.0806585	0.142343	0.202415	0.279811	0.162104	0.0758212	0.0467977	0.0100495	0.130894	0.148009	0.173416	0.212154	0.158133	0.0825378	0.0485247	0.0463311	0.136895	0.148442	0.218186	0.196732	0.133642	0.0793581	0.0471647	0.0395812	0.0576541	0.138619	0.216052	0.252851	0.200175	0.07269	0.0370009	0.0249588	0.0974531	0.159614	0.209479	0.265426	0.161565	0.0623557	0.0296978	0.0144098	PEROXISOME	PEROXISOME	1	0	0	PEROXISOME	1	0	0	0
O14841	OPLAH	5-oxoprolinase	0.0749529	0.107274	0.120191	0.124238	0.128839	0.122186	0.0758953	0.246424	0.0633728	0.120107	0.129264	0.158451	0.140748	0.128729	0.0809233	0.178405	0.0589064	0.0774559	0.107041	0.114966	0.112324	0.0930997	0.0973849	0.338822	0.0651229	0.0945592	0.109828	0.105631	0.107477	0.0961069	0.115453	0.305822	0.044387	0.0944105	0.0854861	0.0960545	0.113903	0.0991076	0.107327	0.359324	0.0809887	0.109387	0.100973	0.129372	0.167236	0.073889	0.0928215	0.245333	NA	CYTOSOL	1	0	0	CYTOSOL	1	NA	0	0
O14880	MGST3	Microsomal glutathione S-transferase 3	0.156719	0.286995	0.213391	0.119661	0.0628053	0.043927	0.0521541	0.0643479	0.134057	0.375925	0.213661	0.121327	0.0451155	0.0468259	0.0422275	0.0208614	0.195516	0.361454	0.201162	0.105437	0.0435177	0.0315753	0.0291589	0.0321794	0.182013	0.326282	0.269095	0.082052	0.0403125	0.0401698	0.034997	0.0250794	0.123782	0.340779	0.260103	0.133529	0.0578496	0.0248347	0.026941	0.0321822	0.195186	0.365198	0.240388	0.117231	0.0370711	0.0214066	0.0142864	0.00923331	MITOCHONDRION	MITOCHONDRION	1	0	0	MITOCHONDRION	1	0	0	0
O14893	GEMIN2	Gem-associated protein 2	0.0650943	0.0452552	0.0535144	0.0665418	0.0842948	0.279407	0.337137	0.0687556	0.0738295	0.0472868	0.0573643	0.0784186	0.0860155	0.289364	0.324961	0.0427597	0.0590392	0.0582807	0.059292	0.0809102	0.0939317	0.264855	0.277876	0.105815	0.0621742	0.0597584	0.0595041	0.0731087	0.0928163	0.244755	0.325366	0.0825175	0.0524152	0.0557554	0.0495033	0.0553272	0.0938678	0.221566	0.372816	0.0987496	0.0910861	0.0621404	0.0606356	0.0814375	0.114632	0.202089	0.33894	0.0490396	NA	NUCLEUS	1	1	1	PROTEASOME	0.999906	NA	1	1
O14907	TAX1BP3	Tax1-binding protein 3	0.0735447	0.0871881	0.106029	0.14527	0.141242	0.157484	0.0814709	0.20777	0.10471	0.12621	0.128508	0.175447	0.111603	0.153455	0.0590842	0.140981	0.0900942	0.0764595	0.0897175	0.128814	0.104557	0.116535	0.0755556	0.318267	0.085209	0.0821543	0.09791	0.101768	0.101367	0.12299	0.0795016	0.3291	0.0516522	0.209419	0.122211	0.112928	0.130685	0.124212	0.082141	0.166752	0.0835162	0.17865	0.121595	0.130588	0.11811	0.133299	0.0758143	0.158427	NA	CYTOSOL	1	0	1	CYTOSOL	1	NA	0	1
O14908	GIPC1	PDZ domain-containing protein GIPC1	0.107276	0.137763	0.126439	0.144051	0.142472	0.111169	0.0834853	0.147345	0.104532	0.161679	0.145096	0.181784	0.126332	0.120836	0.064694	0.0950473	0.104278	0.134281	0.119401	0.171784	0.132634	0.125133	0.0560112	0.156478	0.119865	0.141295	0.138287	0.139005	0.116549	0.118908	0.0638458	0.162246	0.0806433	0.17463	0.142262	0.149662	0.1346	0.106281	0.0804976	0.131424	0.121049	0.171427	0.137294	0.163334	0.140784	0.103601	0.0728403	0.0896722	NA	GOLGI	1	1	0.991	PM	0.996385	NA	1	1
O14920	IKBKB	Inhibitor of nuclear factor kappa-B kinase subunit beta	0.0536117	0.056785	0.0811691	0.0850939	0.114238	0.141879	0.202923	0.264301	0.0596819	0.0710441	0.0949049	0.109855	0.104593	0.155902	0.177431	0.226588	0.059094	0.0768052	0.0992847	0.114782	0.108822	0.168597	0.135899	0.236717	0.0661896	0.0822898	0.101431	0.107692	0.0949911	0.168157	0.174419	0.20483	0.0526759	0.0789297	0.0969371	0.0966846	0.109727	0.132363	0.169303	0.263379	0.0821112	0.106373	0.0977729	0.116965	0.140865	0.127105	0.170741	0.158066	NA	CYTOSOL	1	0	1	CYTOSOL	1	NA	0	1
O14925	TIMM23	Mitochondrial import inner membrane translocase subunit Tim23	0.184523	0.385483	0.253149	0.0909418	0.0238752	0.0136773	0.0175165	0.0308338	0.173651	0.443774	0.14893	0.109436	0.0340669	0.0373832	0.025927	0.0268315	0.205345	0.438608	0.176832	0.0985711	0.0291082	0.016208	0.0159434	0.0193834	0.205921	0.436589	0.20424	0.0854501	0.0275495	0.0142884	0.0129809	0.0129809	0.115179	0.406671	0.214947	0.108776	0.0414557	0.0354507	0.0341846	0.0433367	0.176895	0.435012	0.188018	0.0874251	0.0312901	0.0309089	0.0238054	0.0266468	NA	MITOCHONDRION	1	0	0	MITOCHONDRION	1	NA	0	0
O14929	HAT1	Histone acetyltransferase type B catalytic subunit	0.0777778	0.105801	0.103835	0.0782203	0.11352	0.0621927	0.086824	0.371829	0.074253	0.139969	0.118306	0.0932592	0.10844	0.0791254	0.0730853	0.313562	0.0819881	0.071198	0.0920986	0.106542	0.084537	0.0943925	0.0812234	0.38802	0.0725442	0.097102	0.108769	0.090892	0.0988897	0.0955965	0.102842	0.333365	0.0407788	0.0891824	0.0889101	0.0895909	0.109878	0.0833277	0.0742733	0.424059	0.0759053	0.103198	0.101459	0.121343	0.153323	0.0802147	0.0814244	0.283133	CYTOSOL	CYTOSOL	1	0	0	CYTOSOL	1	0	0	0
O14936	CASK	Peripheral plasma membrane protein CASK	0.171529	0.172471	0.140817	0.140302	0.115729	0.112921	0.0677894	0.0784426	0.14373	0.203749	0.142689	0.172565	0.113436	0.124427	0.0583168	0.0410873	0.142336	0.146384	0.121502	0.161115	0.134589	0.135639	0.0645709	0.093864	0.15956	0.154664	0.14837	0.142609	0.114551	0.127892	0.0723973	0.0799566	0.0963728	0.206427	0.125855	0.145392	0.12795	0.109297	0.105914	0.0827927	0.148196	0.195371	0.135045	0.158764	0.110729	0.103699	0.0995864	0.0486096	NA	GOLGI	1	0	0	GOLGI	1	NA	0	0.001
O14939	PLD2	Phospholipase D2	0.104651	0.127731	0.12315	0.131959	0.120684	0.156448	0.146582	0.0887949	0.107085	0.117736	0.11762	0.184533	0.113915	0.175851	0.114263	0.0689975	0.110661	0.135663	0.100291	0.126643	0.115207	0.169472	0.103274	0.138788	0.124314	0.143029	0.111387	0.114844	0.102292	0.167606	0.118602	0.117926	0.0916279	0.262093	0.143372	0.160465	0.139419	0.104186	0.0553488	0.0434884	0.137441	0.235563	0.158685	0.180164	0.129695	0.0865023	0.041784	0.0301643	NA	GOLGI	1	1	0.993	PM	1	NA	1	1
O14944	EREG	Proepiregulin	0.0938017	0.125846	0.141342	0.199564	0.168723	0.187227	0.0431022	0.0403942	0.0817964	0.158108	0.142749	0.223654	0.153651	0.172163	0.0374357	0.0304422	0.105684	0.107865	0.133159	0.199884	0.180986	0.177206	0.0373601	0.0578572	0.101642	0.120349	0.177302	0.179796	0.168988	0.168364	0.0351278	0.0484307	0.0702654	0.151236	0.152988	0.210018	0.198339	0.146565	0.054759	0.0158308	0.0948712	0.16994	0.159748	0.237965	0.156848	0.123291	0.0453227	0.0120143	NA	PM	0.999994	0	0	PM	0.999995	NA	0	0
O14949	UQCRQ	Cytochrome b-c1 complex subunit 8	0.18319	0.393917	0.197894	0.0954786	0.0320286	0.0247247	0.028944	0.0438236	0.184309	0.45674	0.148517	0.0802737	0.0357376	0.0314197	0.0298718	0.0331306	0.23644	0.38806	0.144015	0.0894617	0.0355318	0.0404865	0.0315645	0.0344403	0.224952	0.431408	0.160551	0.0721837	0.0276204	0.0360389	0.0274969	0.019749	0.146589	0.443319	0.181361	0.0988038	0.0344372	0.0327647	0.0335293	0.0291967	0.214861	0.361325	0.147397	0.0777229	0.0450102	0.0669799	0.0631455	0.0235587	MITOCHONDRION	MITOCHONDRION	1	0	0	MITOCHONDRION	1	0	0	0
O14950	MYL12B	Myosin regulatory light chain 12B	0.140227	0.154783	0.133524	0.116177	0.102383	0.0725659	0.0830085	0.19733	0.126242	0.187785	0.136596	0.13158	0.102211	0.0819807	0.0727794	0.160825	0.102024	0.115891	0.093692	0.0995307	0.0886238	0.0954051	0.109282	0.295551	0.0963636	0.109857	0.101214	0.0892814	0.0748656	0.094614	0.123341	0.310463	0.0722207	0.155837	0.116387	0.113888	0.119573	0.0979555	0.105629	0.21851	0.101642	0.142285	0.115514	0.13591	0.134232	0.087512	0.100315	0.18259	NA	CYTOSOL	1	0	1	CYTOSOL	1	NA	0	0.984
O14964	HGS	Hepatocyte growth factor-regulated tyrosine kinase substrate	0.0758608	0.0931451	0.121725	0.187875	0.187795	0.163845	0.0704967	0.0992579	0.0679106	0.0976457	0.142953	0.227931	0.175306	0.167996	0.0611835	0.0590745	0.0733483	0.0703811	0.128897	0.202875	0.209255	0.154423	0.0462768	0.114543	0.081528	0.0855494	0.155652	0.190202	0.175736	0.143355	0.0501557	0.117821	0.0404933	0.117984	0.12912	0.189088	0.214944	0.178781	0.0616981	0.0678928	0.0670829	0.10993	0.147779	0.2168	0.201615	0.145549	0.0506166	0.0606279	NA	PM	0.999994	0	0	PM	0.999999	NA	0	0
O14967	CLGN	Calmegin	0.0841383	0.111924	0.168863	0.235288	0.189507	0.122799	0.0497319	0.0377494	0.0827061	0.133274	0.185013	0.270796	0.152957	0.12738	0.0282175	0.0196556	0.0890574	0.138781	0.185888	0.213442	0.210234	0.100133	0.0359185	0.026546	0.103788	0.142531	0.23276	0.210303	0.163281	0.0989749	0.0279348	0.0204284	0.0715607	0.117926	0.181269	0.213742	0.18537	0.122398	0.0631881	0.0445462	0.113862	0.137667	0.186195	0.235227	0.157802	0.0946812	0.0449295	0.0296351	ER	ER	1	0	0	ER	1	0	0	0
O14972	DSCR3	Down syndrome critical region protein 3	0.0580158	0.071179	0.106281	0.197936	0.204355	0.186642	0.109084	0.0665069	0.05253	0.0877982	0.134317	0.23946	0.175128	0.177499	0.0876327	0.0456363	0.0852328	0.11742	0.122669	0.162914	0.180596	0.169591	0.0998296	0.0617489	0.0959624	0.125373	0.143716	0.161706	0.150437	0.159887	0.112386	0.0505331	0.0506258	0.103567	0.137171	0.184293	0.194556	0.15995	0.109574	0.0602628	0.0822522	0.120978	0.142125	0.214647	0.162753	0.128179	0.115205	0.0338609	NA	ERGIC	0.998985	1	0	PM	1	NA	1	0
O14974	PPP1R12A	Protein phosphatase 1 regulatory subunit 12A	0.132231	0.113942	0.110445	0.101823	0.121191	0.0942804	0.121346	0.204741	0.132053	0.138563	0.130048	0.127015	0.122901	0.103862	0.113167	0.132391	0.123878	0.126545	0.102078	0.111744	0.106851	0.111794	0.106752	0.210358	0.139916	0.125835	0.123055	0.093816	0.0894997	0.101321	0.129123	0.197434	0.0925528	0.227138	0.114243	0.112096	0.108816	0.0995126	0.0929964	0.152645	0.134647	0.187693	0.120938	0.124379	0.129381	0.0987623	0.0974809	0.106719	NA	NUCLEUS	1	0	1	NUCLEUS	0.999862	NA	0	1
O14975	SLC27A2	Very long-chain acyl-CoA synthetase	0.0847418	0.106062	0.159127	0.225255	0.18905	0.142419	0.0539078	0.0394366	0.0860358	0.123051	0.160735	0.253086	0.150183	0.155427	0.0465368	0.0249456	0.10747	0.12235	0.150955	0.210105	0.183344	0.138223	0.0476826	0.039871	0.107695	0.129319	0.183721	0.198809	0.16247	0.134304	0.0474789	0.0362032	0.0859478	0.122522	0.148447	0.190533	0.178373	0.140802	0.0725418	0.060833	0.131346	0.123585	0.164774	0.22387	0.153346	0.100872	0.0543966	0.0478106	ER	ER	1	0	0	ER	1	0	0	0
O14976	GAK	Cyclin-G-associated kinase	0.0757319	0.0787443	0.131498	0.141854	0.152136	0.144194	0.144568	0.131274	0.068799	0.0917753	0.147094	0.16116	0.138395	0.162623	0.130606	0.099548	0.064734	0.0849531	0.168135	0.141945	0.13791	0.220186	0.0845413	0.0975951	0.079688	0.0985267	0.185923	0.12553	0.122064	0.202299	0.0997582	0.0862108	0.0716205	0.107578	0.128332	0.120804	0.142857	0.192218	0.107017	0.129572	0.10835	0.103664	0.124139	0.156943	0.177669	0.147099	0.104136	0.0779997	NA	NUCLEUS	0.988945	1	1	ERGIC	0.645266	NA	1	1
O14979	HNRNPDL	Heterogeneous nuclear ribonucleoprotein D-like	0.29918	0.128333	0.0692325	0.0673231	0.0760908	0.157793	0.142868	0.0591788	0.347425	0.0818194	0.0745691	0.0839616	0.0763468	0.186927	0.116477	0.0324743	0.299847	0.111798	0.0732316	0.0747042	0.099545	0.179838	0.104579	0.0564574	0.335838	0.0695079	0.0785512	0.0792168	0.0862149	0.176735	0.12061	0.0533265	0.262217	0.121833	0.0829864	0.0821829	0.0967039	0.208162	0.0948291	0.0510856	0.355858	0.0865584	0.0797119	0.0906089	0.0950277	0.179246	0.0776024	0.0353873	NUCLEUS	NUCLEUS	1	0	0	NUCLEUS	1	0	0	0
O14980	XPO1	Exportin-1	0.154693	0.0685433	0.0951075	0.0929926	0.122529	0.0703304	0.0987849	0.297019	0.160561	0.0846386	0.108816	0.108871	0.119904	0.0870374	0.0877629	0.242409	0.180127	0.067953	0.0964752	0.0999295	0.0981684	0.079838	0.0854663	0.292042	0.182292	0.0771435	0.105749	0.0916389	0.0920859	0.0900334	0.106891	0.254166	0.122112	0.0996348	0.103917	0.0981117	0.113147	0.0771791	0.0841158	0.301783	0.193316	0.105126	0.116625	0.133442	0.151923	0.0699992	0.0800193	0.14955	NA	CYTOSOL	1	0	0.694	CYTOSOL	1	NA	0	1
O14981	BTAF1	TATA-binding protein-associated factor 172	0.205717	0.084993	0.104967	0.0914948	0.096298	0.0957709	0.112406	0.208353	0.182485	0.100049	0.105634	0.104615	0.0965835	0.116275	0.120638	0.17372	0.146367	0.0879792	0.0879374	0.0955969	0.0913695	0.138415	0.151013	0.201323	0.145811	0.0920935	0.0948312	0.0926599	0.0876564	0.137692	0.167005	0.182252	0.151897	0.110375	0.0983286	0.0988179	0.10725	0.0928324	0.105707	0.234791	0.210777	0.107203	0.107647	0.116036	0.129789	0.0850609	0.0989756	0.144511	NA	NUCLEUS	1	0	1	NUCLEUS	1	NA	0	1
O15013	ARHGEF10	Rho guanine nucleotide exchange factor 10	0.101607	0.0844457	0.103514	0.0777717	0.122446	0.0584309	0.108962	0.342822	0.0888844	0.0935995	0.126304	0.11236	0.123495	0.0794543	0.0805578	0.295345	0.0625453	0.071404	0.0990492	0.117912	0.0940089	0.094429	0.102791	0.35786	0.0710749	0.0955292	0.113045	0.104043	0.103818	0.0983797	0.125159	0.288951	0.0443359	0.0743345	0.0978951	0.102233	0.117438	0.0988083	0.105703	0.359253	0.0763066	0.101648	0.106671	0.137092	0.153686	0.104301	0.128288	0.192008	NA	CYTOSOL	1	0	0	CYTOSOL	1	NA	0	0
O15014	ZNF609	Zinc finger protein 609	0.325484	0.0867204	0.0794299	0.0679838	0.0687129	0.150694	0.155506	0.0654686	0.383164	0.0974328	0.0734567	0.0742209	0.0648836	0.149755	0.126663	0.0304239	0.317018	0.137485	0.0856356	0.092387	0.0861686	0.142637	0.0972136	0.0414557	0.351436	0.126586	0.101033	0.0886018	0.0768632	0.132153	0.0920916	0.0312356	0.290683	0.141504	0.081717	0.0730708	0.07512	0.141612	0.121623	0.0746706	0.395265	0.101354	0.0698781	0.0724297	0.0686387	0.12616	0.111597	0.0546777	NUCLEUS	NUCLEUS	1	0	0	NUCLEUS	1	0	0	0
O15020	SPTBN2	Spectrin beta chain, non-erythrocytic 2	0.163546	0.18571	0.133742	0.102621	0.0798502	0.124481	0.136221	0.0738286	0.164555	0.197845	0.11408	0.112536	0.0833012	0.133274	0.143238	0.0511702	0.117428	0.13305	0.0863168	0.12452	0.0838582	0.267196	0.0867139	0.100917	0.108052	0.135105	0.0842228	0.125101	0.119906	0.255416	0.10372	0.0684772	0.104771	0.190133	0.104047	0.102109	0.0924433	0.147827	0.163876	0.0947951	0.154718	0.177678	0.106262	0.104919	0.0750653	0.163689	0.158468	0.0592007	NA	NUCLEUS	1	0	1	NUCLEUS	1	NA	0	1
O15021	MAST4	Microtubule-associated serine/threonine-protein kinase 4	0.118692	0.119159	0.13785	0.105607	0.082243	0.174299	0.148131	0.114019	0.11488	0.127544	0.085934	0.104025	0.070104	0.189507	0.193578	0.114428	0.124908	0.0871055	0.0951798	0.0998287	0.0999511	0.201248	0.132249	0.15953	0.108701	0.107496	0.0839961	0.11075	0.0997831	0.199928	0.134972	0.154375	0.0662331	0.121146	0.0722543	0.0992293	0.0879094	0.175578	0.202071	0.175578	0.109091	0.111083	0.0916563	0.0814446	0.0650062	0.201245	0.199253	0.14122	NA	NUCLEUS	1	0	1	NUCLEUS	1	NA	0	1
O15027	SEC16A	Protein transport protein Sec16A	0.0801117	0.0961832	0.118033	0.109094	0.149451	0.104028	0.148194	0.194906	0.0786378	0.103193	0.11834	0.127321	0.131004	0.115952	0.15169	0.173862	0.073084	0.0744713	0.103691	0.114197	0.140118	0.115377	0.158113	0.22095	0.0829416	0.0863244	0.123841	0.10231	0.102693	0.104855	0.179369	0.217665	0.0621714	0.0984797	0.11829	0.111292	0.131944	0.106621	0.14316	0.228041	0.0867052	0.103723	0.116129	0.133122	0.154975	0.101674	0.154328	0.149344	NA	CYTOSOL	1	0	1	CYTOSOL	1	NA	0	1
O15031	PLXNB2	Plexin-B2	0.0886329	0.111899	0.132721	0.195979	0.178836	0.189333	0.058802	0.0437968	0.0781206	0.126925	0.135848	0.228596	0.159592	0.196645	0.052953	0.0213209	0.0814223	0.122588	0.126075	0.18654	0.195941	0.202704	0.0453903	0.0393382	0.0898805	0.131954	0.151837	0.181268	0.169888	0.199818	0.0440099	0.0313435	0.0695723	0.151983	0.143609	0.191078	0.193926	0.137407	0.0625831	0.0498418	0.109418	0.145529	0.15044	0.211397	0.165709	0.119038	0.0579695	0.040498	PM	PM	1	0	0	PM	1	0	0	0
O15037	KHNYN	Protein KHNYN	0.063359	0.163522	0.0795481	0.105055	0.152574	0.146983	0.203937	0.0850221	0.0822855	0.0907914	0.100407	0.179734	0.0949519	0.189442	0.17807	0.0843195	0.113034	0.0873462	0.11196	0.119022	0.112043	0.201908	0.136326	0.118361	0.11355	0.0968634	0.106233	0.112881	0.102842	0.18516	0.167001	0.115469	0.0938153	0.0995209	0.0992596	0.110714	0.110453	0.184451	0.173258	0.128528	0.157822	0.100635	0.10153	0.114283	0.107213	0.168874	0.152542	0.0971004	NA	NUCLEUS	1	0	1	NUCLEUS	1	NA	0	1
O15042	U2SURP	U2 snRNP-associated SURP motif-containing protein	0.233537	0.0731542	0.0818251	0.0740134	0.086494	0.171869	0.178132	0.100976	0.237198	0.0773823	0.0760141	0.084094	0.0816911	0.208785	0.171884	0.0629514	0.245833	0.0876675	0.0786401	0.0767239	0.0891919	0.189804	0.130369	0.101771	0.253357	0.0786606	0.0832739	0.0758289	0.0804328	0.185545	0.154499	0.088403	0.189187	0.104842	0.0832923	0.078765	0.0976811	0.21235	0.134171	0.0997112	0.268885	0.0913507	0.0828032	0.0976596	0.11295	0.162996	0.123444	0.0599124	NUCLEUS	NUCLEUS	1	0	0	NUCLEUS	1	0	0	0
O15047	SETD1A	Histone-lysine N-methyltransferase SETD1A	0.134947	0.118356	0.117199	0.127906	0.115848	0.102633	0.0900936	0.193016	0.130943	0.125102	0.122514	0.145582	0.129316	0.111793	0.0839187	0.150832	0.352288	0.102089	0.0694261	0.0729966	0.0696906	0.153134	0.10447	0.0759058	0.349277	0.0894875	0.0655716	0.0762155	0.074113	0.153876	0.120105	0.0713535	0.144229	0.149304	0.106167	0.117858	0.101319	0.116408	0.10807	0.156645	0.214227	0.131758	0.103304	0.118592	0.102243	0.119122	0.097661	0.113094	NA	NUCLEUS	1	0	1	NUCLEUS	1	NA	0	1
O15056	SYNJ2	Synaptojanin-2	0.119179	0.0811549	0.0837087	0.0864044	0.0942787	0.185472	0.253751	0.0960522	0.128028	0.0802404	0.0877422	0.104279	0.101295	0.197575	0.245964	0.0548751	0.141261	0.189776	0.109865	0.0919486	0.0809234	0.177071	0.142488	0.0666681	0.142501	0.189546	0.125773	0.0849351	0.0769784	0.158894	0.164813	0.0565595	0.107613	0.125086	0.0895676	0.0865363	0.0961736	0.1874	0.215826	0.0917982	0.14829	0.110776	0.0960261	0.109618	0.0956299	0.179039	0.209301	0.0513196	NA	NUCLEUS	1	0	0.985	NUCLEUS	1	NA	0	0.998
O15061	SYNM	Synemin	0.185935	0.167912	0.120857	0.0979678	0.108799	0.0894228	0.105133	0.123973	0.166066	0.177409	0.116678	0.118101	0.107535	0.103045	0.118898	0.0922669	0.19355	0.17418	0.106329	0.101397	0.102968	0.112914	0.0980079	0.110655	0.220336	0.167475	0.113553	0.0959421	0.0889033	0.101115	0.112861	0.0998148	0.159406	0.230016	0.110306	0.102106	0.0896903	0.111413	0.113376	0.0836863	0.196378	0.172663	0.111176	0.108589	0.100414	0.113246	0.120231	0.0773025	NA	NUCLEUS	0.929551	0.068	1	NUCLEUS	1	NA	0.068	1
O15063	KIAA0355	Uncharacterized protein KIAA0355	0.0990265	0.140041	0.118693	0.110417	0.105376	0.165687	0.138533	0.122227	0.0900667	0.135288	0.115113	0.123923	0.114539	0.174451	0.143049	0.10357	0.103683	0.103068	0.105158	0.116546	0.105117	0.216583	0.131949	0.117898	0.0987088	0.116073	0.111532	0.116251	0.0955922	0.204141	0.154274	0.103428	0.0594634	0.114311	0.103478	0.109146	0.113991	0.188217	0.167695	0.143699	0.108698	0.125324	0.107186	0.114096	0.100622	0.192088	0.168121	0.083866	NA	NUCLEUS	0.99837	0	1	NUCLEUS	1	NA	0	1
O15066	KIF3B	Kinesin-like protein KIF3B	0.0823986	0.092321	0.101263	0.114989	0.122519	0.136599	0.160248	0.189662	0.0884506	0.102097	0.103655	0.124591	0.108764	0.158052	0.166433	0.147958	0.066374	0.0779098	0.0755854	0.106921	0.11355	0.209366	0.206267	0.144025	0.101554	0.0829068	0.0993601	0.0822669	0.0948812	0.173309	0.250731	0.114991	0.067457	0.0671747	0.0781823	0.105278	0.139712	0.147897	0.170195	0.224104	0.0925666	0.0928471	0.103506	0.143619	0.134642	0.13885	0.142777	0.151192	NA	NUCLEUS	1	0	1	NUCLEUS	1	NA	0	1
O15067	PFAS	Phosphoribosylformylglycinamidine synthase	0.0546595	0.0658374	0.0916908	0.0911667	0.120144	0.0684061	0.0748254	0.43327	0.06278	0.0858984	0.112359	0.11445	0.133423	0.0854463	0.07383	0.331813	0.0594336	0.0655407	0.084159	0.0991815	0.0982968	0.0875208	0.0795872	0.42628	0.0681462	0.0804036	0.0946362	0.0918292	0.0911888	0.0972457	0.0970122	0.379538	0.03937	0.0763675	0.0914743	0.101281	0.117576	0.086454	0.0736864	0.41379	0.0701416	0.0940519	0.101519	0.128637	0.162106	0.0807636	0.0700459	0.292735	CYTOSOL	CYTOSOL	1	0	0	CYTOSOL	1	0	0	0
O15078	CEP290	Centrosomal protein of 290 kDa	0.107302	0.090182	0.0998644	0.105758	0.113382	0.123392	0.124795	0.235324	0.104568	0.0926514	0.106653	0.126845	0.12711	0.129295	0.123734	0.189143	0.0873791	0.0720024	0.0702315	0.0813753	0.0937284	0.182662	0.159597	0.253023	0.0983613	0.0845965	0.080213	0.0881196	0.0869726	0.161368	0.18095	0.219418	0.0809033	0.0630334	0.0734353	0.0769915	0.121088	0.0833037	0.0925498	0.408695	0.141015	0.0673852	0.0967969	0.108582	0.21666	0.0653707	0.0710113	0.233179	NA	CYTOSOL	1	0	1	CYTOSOL	1	NA	0	0.658
O15084	ANKRD28	Serine/threonine-protein phosphatase 6 regulatory ankyrin repeat subunit A	0.0837483	0.0899734	0.10923	0.105163	0.120269	0.116451	0.139027	0.236139	0.0895323	0.108008	0.110916	0.109583	0.123031	0.125575	0.149624	0.183729	0.0818275	0.0887014	0.0867503	0.101879	0.0933541	0.125143	0.128204	0.294141	0.0875901	0.107283	0.089139	0.0945442	0.0913516	0.123846	0.145088	0.261158	0.0667317	0.0735962	0.0960651	0.105593	0.129487	0.11362	0.13035	0.284557	0.0924148	0.0929599	0.112499	0.143822	0.165374	0.101975	0.114261	0.176695	CYTOSOL	CYTOSOL	1	0	0	CYTOSOL	1	0	0	0
O15085	ARHGEF11	Rho guanine nucleotide exchange factor 11	0.0839674	0.0877043	0.11841	0.134978	0.145198	0.11814	0.1289	0.182702	0.0847222	0.108538	0.113358	0.151675	0.11107	0.143219	0.120139	0.167279	0.100714	0.105274	0.111717	0.136598	0.122621	0.122522	0.0992268	0.201328	0.0936642	0.112377	0.142886	0.13414	0.0995627	0.114207	0.117868	0.185294	0.0585084	0.107791	0.117136	0.120052	0.141123	0.0916612	0.107613	0.256116	0.0953272	0.12284	0.117599	0.147732	0.145985	0.0945162	0.100568	0.175432	NA	CYTOSOL	1	0	1	CYTOSOL	1	NA	0	1
O15091	KIAA0391	Mitochondrial ribonuclease P catalytic subunit	0.172829	0.321586	0.178193	0.102253	0.0566318	0.0513945	0.0489652	0.0681474	0.156822	0.412959	0.195136	0.106489	0.0410743	0.0348953	0.0290732	0.0235515	0.163816	0.300661	0.151614	0.107384	0.0724643	0.0599368	0.0462408	0.0978833	0.163723	0.309787	0.175302	0.094122	0.0563347	0.0633468	0.0520712	0.0853136	0.130141	0.358407	0.169193	0.105036	0.0704169	0.051356	0.0481017	0.0673485	0.190321	0.346308	0.167693	0.0987045	0.0560623	0.0533318	0.0410155	0.0465636	MITOCHONDRION	MITOCHONDRION	1	0	0	MITOCHONDRION	1	0	0	0
O15111	CHUK	Inhibitor of nuclear factor kappa-B kinase subunit alpha	0.0874578	0.0894961	0.0948468	0.0910886	0.118606	0.114912	0.140582	0.26301	0.0802614	0.0976858	0.098557	0.107596	0.104547	0.130139	0.163572	0.217642	0.0635323	0.0855549	0.112576	0.11359	0.108302	0.141191	0.129962	0.245291	0.0696705	0.0969294	0.136535	0.105668	0.100297	0.132687	0.158663	0.199551	0.0575431	0.0824759	0.0975146	0.106775	0.113107	0.114532	0.140019	0.288032	0.0817043	0.101822	0.114728	0.135794	0.134086	0.111786	0.136838	0.183242	CYTOSOL	CYTOSOL	1	0	0	CYTOSOL	1	0	0	0
O15116	LSM1	U6 snRNA-associated Sm-like protein LSm1	0.0541667	0.0540365	0.0697917	0.0785156	0.104167	0.208333	0.296094	0.134896	0.0423647	0.0564862	0.0691541	0.0873598	0.109165	0.223661	0.319396	0.0924131	0.0847765	0.101087	0.0910861	0.0930997	0.0843066	0.19808	0.209827	0.137737	0.0973457	0.0968947	0.0926427	0.0805309	0.0976678	0.182515	0.237083	0.11532	0.0455994	0.102966	0.0971807	0.094533	0.117774	0.211179	0.200981	0.129787	0.0750548	0.102284	0.0958113	0.110095	0.132082	0.162681	0.194993	0.126999	NA	NUCLEUS	1	0	1	NUCLEUS	1	NA	0	1
O15118	NPC1	NPC intracellular cholesterol transporter 1	0.0479483	0.132754	0.241275	0.284433	0.163817	0.0825324	0.0245398	0.0227001	0.0593578	0.195542	0.266096	0.269573	0.112546	0.0674538	0.0195041	0.0099282	0.0644669	0.200455	0.227467	0.247832	0.141081	0.0673414	0.0254786	0.0258781	0.0734707	0.228907	0.255617	0.215461	0.12199	0.0616514	0.0241811	0.018722	0.0423795	0.190512	0.298715	0.245819	0.126356	0.0535331	0.0232291	0.0194559	0.085706	0.25399	0.288114	0.211814	0.087573	0.0444316	0.0179413	0.0104303	LYSOSOME	LYSOSOME	1	0	0	LYSOSOME	1	0	0	0
O15120	AGPAT2	1-acyl-sn-glycerol-3-phosphate acyltransferase beta	0.101111	0.114197	0.141966	0.198113	0.159845	0.147215	0.0749391	0.0626141	0.10249	0.137245	0.152815	0.218185	0.139347	0.153144	0.0635306	0.0332435	0.121045	0.11697	0.136306	0.188878	0.159955	0.146692	0.0615213	0.0686322	0.12656	0.13608	0.15456	0.17376	0.14104	0.15344	0.06264	0.05192	0.0760776	0.113189	0.140737	0.164573	0.167428	0.1336	0.0917785	0.112618	0.121249	0.131858	0.138072	0.182176	0.123068	0.110488	0.0927554	0.100333	NA	PM	0.986992	0	0	PM	1	NA	0	0
O15126	SCAMP1	Secretory carrier-associated membrane protein 1	0.0595494	0.0765947	0.100402	0.148671	0.152535	0.28818	0.135178	0.0388894	0.0563851	0.101427	0.114399	0.182787	0.14385	0.271696	0.114441	0.015014	0.0696504	0.0754187	0.0834526	0.137522	0.166405	0.293321	0.112614	0.0616165	0.0785316	0.096788	0.0984809	0.13144	0.151511	0.281716	0.12142	0.0401123	0.0757802	0.103914	0.107554	0.146399	0.151829	0.21114	0.145519	0.0578644	0.115617	0.112828	0.114026	0.158596	0.130971	0.192749	0.137697	0.0375164	NA	ERGIC	0.841587	0.196	1	ERGIC	1	NA	0.196	0
O15127	SCAMP2	Secretory carrier-associated membrane protein 2	0.0580012	0.0828737	0.0942172	0.154959	0.17501	0.284247	0.109099	0.041593	0.0614405	0.103087	0.111919	0.189128	0.162018	0.274671	0.0816365	0.0161	0.0599035	0.0670125	0.0864822	0.155245	0.20962	0.317237	0.0817215	0.0227787	0.0651579	0.0787	0.112972	0.152348	0.187323	0.308836	0.0820073	0.0126566	0.0433985	0.104218	0.131163	0.183247	0.194096	0.229243	0.09049	0.0241443	0.058287	0.106672	0.139962	0.213551	0.161467	0.227887	0.0760235	0.0161513	NA	ERGIC	1	0	1	ERGIC	1	NA	0	0.039
O15143	ARPC1B	Actin-related protein 2/3 complex subunit 1B	0.136189	0.0982661	0.094133	0.109155	0.102695	0.182194	0.202115	0.0752533	0.131492	0.11509	0.104917	0.133552	0.106029	0.185022	0.168823	0.0550747	0.147138	0.106573	0.0895089	0.118224	0.105041	0.208625	0.139063	0.085826	0.155197	0.119999	0.105835	0.105192	0.0984362	0.183945	0.160075	0.0713203	0.0951253	0.152234	0.104422	0.121185	0.117437	0.164551	0.149858	0.0951866	0.145645	0.131826	0.117122	0.143069	0.119641	0.139808	0.149145	0.0537446	NA	NUCLEUS	1	0	0.99	NUCLEUS	1	NA	0	1
O15144	ARPC2	Actin-related protein 2/3 complex subunit 2	0.131609	0.0901203	0.0978673	0.107154	0.10553	0.167391	0.217635	0.0826933	0.114218	0.106793	0.103037	0.13665	0.102769	0.18847	0.188113	0.0599497	0.1343	0.100635	0.0924034	0.116558	0.106928	0.199556	0.141932	0.107687	0.143579	0.104348	0.109179	0.106376	0.101716	0.17701	0.172617	0.0851746	0.0917515	0.159505	0.108166	0.122635	0.119596	0.163149	0.155861	0.0793362	0.144208	0.138267	0.117345	0.149161	0.13108	0.137063	0.13203	0.0508476	NA	NUCLEUS	1	0	1	NUCLEUS	1	NA	0	1
O15145	ARPC3	Actin-related protein 2/3 complex subunit 3	0.136223	0.0994472	0.097663	0.113477	0.107783	0.176129	0.185079	0.0841986	0.130093	0.11337	0.102826	0.134748	0.106578	0.18066	0.166441	0.0652838	0.145004	0.105348	0.096219	0.115474	0.116987	0.192579	0.141496	0.086892	0.151455	0.10756	0.107017	0.110254	0.103446	0.175619	0.168734	0.075914	0.0995598	0.166391	0.105212	0.118353	0.119255	0.16539	0.144072	0.0817679	0.149545	0.135786	0.114499	0.142399	0.12848	0.139857	0.136568	0.0528674	NA	NUCLEUS	1	0	1	NUCLEUS	1	NA	0	1
O15155	BET1	BET1 homolog	0.0782185	0.114295	0.145263	0.179982	0.154921	0.20241	0.0672839	0.0576263	0.0789454	0.139661	0.13258	0.205499	0.12565	0.216121	0.0704331	0.0311111	0.0934004	0.114252	0.135103	0.171642	0.155689	0.228172	0.0658635	0.0358774	0.0903794	0.111179	0.15874	0.176423	0.147764	0.217683	0.0804201	0.0174119	0.0700651	0.104424	0.161689	0.170222	0.145744	0.164608	0.118123	0.0651246	0.103138	0.104597	0.137679	0.204816	0.177816	0.113598	0.105084	0.0532717	NA	ERGIC	0.999996	1	0	PM	1	NA	1	0
O15160	POLR1C	DNA-directed RNA polymerases I and III subunit RPAC1	0.144509	0.0555281	0.0782835	0.0821791	0.0931239	0.126206	0.241096	0.179075	0.140013	0.0735339	0.105925	0.116101	0.127836	0.128379	0.19635	0.111861	0.166564	0.106558	0.0860306	0.0978319	0.0817252	0.150611	0.181518	0.129161	0.173699	0.119557	0.0876573	0.0984783	0.0793913	0.129589	0.203945	0.107684	0.152418	0.103277	0.0832939	0.0740342	0.0875576	0.133597	0.197338	0.168483	0.215415	0.0910485	0.0706404	0.0777129	0.0977802	0.12705	0.205275	0.115078	NA	NUCLEUS	1	0	0.752	NUCLEUS	1	NA	0	0.516
O15162	PLSCR1	Phospholipid scramblase 1	0.115544	0.0951537	0.135491	0.160165	0.146868	0.174645	0.118942	0.0531915	0.107447	0.141273	0.134357	0.189407	0.123745	0.176331	0.0895395	0.0379003	0.132775	0.131355	0.147827	0.168134	0.153366	0.162738	0.056518	0.0472877	0.156328	0.143176	0.14665	0.141935	0.133995	0.163524	0.0511166	0.0632754	0.0744951	0.161749	0.131878	0.155279	0.14766	0.144637	0.124864	0.0594389	0.117833	0.15024	0.14495	0.159178	0.118319	0.128899	0.13279	0.0477899	NA	PM	0.989	0	0	PM	1	NA	0	0
O15164	TRIM24	Transcription intermediary factor 1-alpha	0.150083	0.0891042	0.109785	0.0750414	0.0797684	0.135311	0.231033	0.129875	0.135085	0.11271	0.0913564	0.0928419	0.0942345	0.134806	0.247238	0.0917278	0.311945	0.30219	0.131885	0.0769475	0.0321876	0.0509931	0.0427877	0.0510635	0.331783	0.316904	0.129408	0.0617712	0.0280778	0.04378	0.0404178	0.0478575	0.26892	0.127809	0.0920367	0.0715441	0.0663311	0.0956319	0.174007	0.103721	0.146851	0.0364423	0.0406596	0.167126	0.159881	0.18086	0.197999	0.0701811	NA	NUCLEUS	1	0	1	NUCLEUS	1	NA	0	1
O15169	AXIN1	Axin-1	0.0791662	0.104979	0.124743	0.137056	0.116427	0.162221	0.176369	0.0990388	0.0771893	0.133849	0.191155	0.178134	0.114963	0.127163	0.122646	0.0549006	0.0819228	0.0866622	0.0907244	0.112164	0.128865	0.218461	0.173324	0.107876	0.103093	0.100393	0.0824742	0.106038	0.0972018	0.228031	0.166912	0.115857	0.0600739	0.110906	0.102588	0.112754	0.109982	0.191312	0.186691	0.125693	0.103528	0.0843558	0.104678	0.129601	0.119248	0.184049	0.143788	0.130752	NA	NUCLEUS	1	0	1	NUCLEUS	1	NA	0	1
O15173	PGRMC2	Membrane-associated progesterone receptor component 2	0.10376	0.117744	0.158629	0.220478	0.1763	0.141878	0.0503937	0.0308176	0.107791	0.133369	0.16512	0.246532	0.150874	0.144426	0.0371853	0.0147028	0.120232	0.127203	0.153646	0.207629	0.182388	0.132196	0.0443273	0.0323792	0.128903	0.137673	0.187026	0.194832	0.160529	0.124737	0.0389503	0.0273493	0.0847886	0.119287	0.158582	0.189015	0.176994	0.145428	0.0819914	0.0439147	0.13364	0.128346	0.154169	0.195515	0.143105	0.136054	0.0738396	0.0353316	ER	ER	1	0	0	ER	1	0	0	0
O15212	PFDN6	Prefoldin subunit 6	0.0562966	0.0644553	0.0864152	0.0943703	0.133684	0.124045	0.16297	0.277764	0.0502637	0.0677792	0.113407	0.119339	0.155925	0.153164	0.1609	0.179223	0.0415182	0.0515617	0.0749007	0.0878841	0.118975	0.164285	0.140346	0.32053	0.0420481	0.0592885	0.0799523	0.0863034	0.1061	0.14763	0.156864	0.321813	0.0459634	0.0988883	0.0951171	0.104009	0.13214	0.166268	0.136039	0.221576	0.0702754	0.0889055	0.0946118	0.118372	0.146257	0.142072	0.121523	0.217984	NA	CYTOSOL	1	0	1	CYTOSOL	1	NA	0	0.001
O15213	WDR46	WD repeat-containing protein 46	0.414593	0.0644872	0.0670882	0.0433203	0.0500471	0.183371	0.137764	0.0393291	0.399134	0.0733703	0.0559689	0.0531527	0.0472534	0.214923	0.136009	0.0201879	0.344151	0.0606987	0.0574195	0.0525202	0.0557994	0.283714	0.114617	0.031081	0.334205	0.0654343	0.0528269	0.0553831	0.0625171	0.273059	0.134002	0.022572	0.286766	0.107112	0.0759915	0.0632692	0.0700952	0.18374	0.153696	0.0593301	0.447291	0.0734136	0.0624118	0.0528619	0.0588536	0.152983	0.111981	0.0402037	NUCLEUS	NUCLEUS	1	0	0	NUCLEUS	1	0	0	0
O15226	NKRF	NF-kappa-B-repressing factor	0.315813	0.0756956	0.0753076	0.0590109	0.0617917	0.163452	0.179021	0.0699077	0.313104	0.0825306	0.0640765	0.0592505	0.0553037	0.198726	0.183232	0.043776	0.306317	0.0599922	0.0551048	0.0535692	0.0622882	0.261659	0.159873	0.0411957	0.293025	0.0542689	0.0531311	0.0514285	0.0629729	0.252281	0.186269	0.046623	0.227246	0.096345	0.077183	0.0733947	0.0828707	0.198514	0.196867	0.0475796	0.32357	0.0823646	0.0731623	0.0836357	0.0782252	0.163914	0.165913	0.0292149	NUCLEUS	NUCLEUS	1	0	0	NUCLEUS	1	0	0	0
O15228	GNPAT	Dihydroxyacetone phosphate acyltransferase	0.0817589	0.123644	0.191755	0.275132	0.167852	0.0783981	0.0429839	0.0384766	0.0756623	0.131842	0.208009	0.310617	0.152149	0.0745799	0.0264096	0.0207298	0.105157	0.135881	0.189643	0.242838	0.160411	0.0831937	0.0396839	0.0431931	0.106002	0.149223	0.231301	0.210926	0.135032	0.08099	0.0454398	0.0410863	0.0645301	0.121102	0.215699	0.260242	0.186035	0.0767766	0.0415544	0.034061	0.127114	0.146161	0.204692	0.263594	0.140375	0.0562685	0.0371105	0.0246847	PEROXISOME	PEROXISOME	1	0	0	PEROXISOME	1	0	0	0
O15230	LAMA5	Laminin subunit alpha-5	0.09661	0.151718	0.157875	0.200008	0.1389	0.118913	0.0646413	0.0713336	0.0926154	0.179189	0.165035	0.226056	0.118653	0.121823	0.0527552	0.0438741	0.0974266	0.151148	0.154586	0.201967	0.158584	0.123353	0.0552063	0.0577283	0.103469	0.175091	0.183387	0.187749	0.139917	0.110918	0.0532582	0.0462113	0.0662253	0.164036	0.172842	0.20082	0.163307	0.101797	0.058929	0.0720443	0.105706	0.178825	0.180582	0.209941	0.132188	0.0889032	0.0504995	0.0533546	NA	ER	1	0	0	ER	1	NA	0	0
O15231	ZNF185	Zinc finger protein 185	0.235261	0.216709	0.130987	0.0886871	0.0722452	0.0670629	0.0816883	0.107359	0.225874	0.280455	0.120521	0.103032	0.0602369	0.0737565	0.0752061	0.060919	0.243884	0.276058	0.119826	0.112871	0.0681231	0.0495952	0.0540911	0.0755519	0.257878	0.274774	0.14783	0.105023	0.0567308	0.0446482	0.0505169	0.0625995	0.144985	0.405829	0.119409	0.111635	0.0613893	0.0529815	0.0553248	0.0484457	0.212957	0.340337	0.130165	0.107399	0.0642043	0.0579564	0.0544114	0.0325699	NA	MITOCHONDRION	1	0	1	MITOCHONDRION	0.999506	NA	0	1
O15234	CASC3	Protein CASC3	0.0717669	0.0846967	0.0777581	0.0820596	0.0956039	0.227565	0.244847	0.115703	0.0552418	0.0645876	0.0861733	0.101166	0.116032	0.262063	0.244727	0.0700088	0.05514	0.0603042	0.0677255	0.0935347	0.121471	0.265821	0.213989	0.122015	0.0624758	0.0596531	0.0778898	0.0870609	0.102533	0.231245	0.263186	0.115956	0.0510197	0.0932689	0.0788047	0.094318	0.122869	0.277697	0.188389	0.0936343	0.0767768	0.0864184	0.0914117	0.116378	0.146718	0.245595	0.173788	0.0629146	NA	RIBOSOME/COMPLEXES	1	0	0	RIBOSOME/COMPLEXES	1	NA	0	0
O15235	MRPS12	28S ribosomal protein S12, mitochondrial	0.190891	0.344223	0.193514	0.0932395	0.0445928	0.0430428	0.0530583	0.0374389	0.177097	0.420007	0.160584	0.0813689	0.0349408	0.0570779	0.043317	0.0256073	0.204825	0.439518	0.15636	0.082807	0.025	0.0327193	0.0284649	0.030307	0.229845	0.403776	0.206949	0.0704559	0.0288411	0.0282386	0.0206065	0.0112874	0.143332	0.440611	0.198351	0.0907901	0.0342143	0.0298624	0.0323391	0.0304992	0.211971	0.448268	0.173589	0.0698287	0.0259215	0.026144	0.0272936	0.0169844	NA	MITOCHONDRION	1	0	0	MITOCHONDRION	1	NA	0	0
O15254	ACOX3	Peroxisomal acyl-coenzyme A oxidase 3	0.0834738	0.122905	0.189156	0.262542	0.168922	0.081975	0.0506147	0.040411	0.0836074	0.142109	0.208949	0.288737	0.143349	0.0760658	0.0324604	0.0247219	0.111223	0.169744	0.190856	0.206674	0.148849	0.0765838	0.044096	0.0519742	0.120337	0.159498	0.232099	0.19985	0.125184	0.078113	0.0453384	0.0395814	0.063494	0.122129	0.186831	0.223682	0.181322	0.0900571	0.0647418	0.0677419	0.10922	0.14591	0.182387	0.237042	0.145591	0.0703124	0.0585127	0.0510258	PEROXISOME	PEROXISOME	1	0	0	PEROXISOME	1	0	0	0
O15258	RER1	Protein RER1	0.0763745	0.112443	0.134766	0.18396	0.15895	0.217239	0.0773047	0.0389624	0.0610533	0.113844	0.140965	0.202018	0.14147	0.232356	0.0923368	0.0159571	0.0732496	0.101556	0.126206	0.160427	0.190029	0.234434	0.0825005	0.0315987	0.0738433	0.105281	0.160075	0.160564	0.149907	0.233238	0.0952606	0.0218318	0.0569364	0.103721	0.17514	0.174588	0.181319	0.189843	0.0891286	0.0293233	0.0770673	0.109482	0.15377	0.222037	0.193423	0.151921	0.076156	0.0161425	ERGIC	ERGIC	1	0	0	ERGIC	1	0	0	0
O15260	SURF4	Surfeit locus protein 4	0.0846995	0.103795	0.13852	0.19489	0.167155	0.195195	0.0794639	0.0362823	0.0901564	0.122262	0.139663	0.212154	0.129639	0.20787	0.0759567	0.0222984	0.111954	0.127134	0.119681	0.175508	0.142315	0.192568	0.0698193	0.0610218	0.121981	0.13281	0.146621	0.160419	0.138046	0.17826	0.0741325	0.0477295	0.0732099	0.121087	0.154459	0.177431	0.173857	0.165646	0.0936506	0.0406589	0.119047	0.125248	0.149277	0.201758	0.140051	0.157236	0.0805747	0.0268078	ERGIC	ERGIC	1	0	0	ERGIC	1	0	0	0
O15269	SPTLC1	Serine palmitoyltransferase 1	0.0891084	0.106423	0.158733	0.226638	0.182105	0.142779	0.055764	0.0384494	0.103026	0.130376	0.156082	0.239497	0.148603	0.147885	0.050604	0.0239271	0.106541	0.120746	0.154065	0.210725	0.17242	0.145719	0.0493901	0.040394	0.107787	0.138778	0.182256	0.202091	0.156897	0.134921	0.0421068	0.035163	0.0770363	0.113258	0.162462	0.203409	0.191384	0.141371	0.0723558	0.0387242	0.122809	0.126065	0.169192	0.230817	0.158422	0.111324	0.0591609	0.0222101	ER	ER	1	0	0	ER	1	0	0	0
O15270	SPTLC2	Serine palmitoyltransferase 2	0.0924904	0.108848	0.140562	0.210358	0.173243	0.141751	0.0511797	0.0815682	0.0871618	0.128967	0.155782	0.239459	0.154731	0.15239	0.0379878	0.0435211	0.091602	0.117812	0.152607	0.215537	0.19193	0.141719	0.0424635	0.0463296	0.0992323	0.127154	0.185651	0.202999	0.167645	0.130842	0.0425792	0.0438963	0.0720123	0.114048	0.172413	0.210301	0.195544	0.141773	0.064256	0.029653	0.117375	0.127862	0.170847	0.234658	0.151426	0.122129	0.0560981	0.0196057	ER	ER	1	0	0	ER	1	0	0	0
O15294	OGT	UDP-N-acetylglucosamine--peptide N-acetylglucosaminyltransferase 110 kDa subunit	0.200272	0.0923332	0.0986417	0.0921219	0.0944763	0.137157	0.15409	0.130909	0.20794	0.0966437	0.0856128	0.0993015	0.0902227	0.154997	0.161089	0.104194	0.472282	0.114796	0.0693743	0.0587035	0.0536535	0.0882479	0.0660076	0.0769351	0.473026	0.0963769	0.0744244	0.0570636	0.0532182	0.0893677	0.0874207	0.0691026	0.144895	0.129315	0.112455	0.112671	0.105564	0.119257	0.129859	0.145984	0.209619	0.11193	0.0966447	0.106225	0.104246	0.129153	0.141428	0.100755	NA	NUCLEUS	1	0	1	NUCLEUS	1	NA	0	1
O15305	PMM2	Phosphomannomutase 2	0.0538037	0.0540186	0.08579	0.0820901	0.117896	0.0710381	0.0834268	0.451937	0.0526936	0.065828	0.10913	0.109754	0.142313	0.0913517	0.0757568	0.353174	0.041097	0.0509135	0.0778505	0.086362	0.0888941	0.0799735	0.0820186	0.492891	0.0448568	0.0606449	0.0819124	0.0741112	0.0794049	0.0902522	0.0958617	0.472956	0.0566414	0.0727854	0.0905266	0.101827	0.126696	0.107409	0.0867654	0.357349	0.0867522	0.0828931	0.0986382	0.124194	0.148738	0.0998902	0.0737857	0.285109	NA	CYTOSOL	1	0	0	CYTOSOL	1	NA	0	0
O15320	CTAGE5	Endoplasmic reticulum export factor CTAGE5	0.0833146	0.114896	0.164906	0.233344	0.185336	0.117375	0.0479947	0.0528339	0.08013	0.133032	0.18062	0.266352	0.153296	0.120309	0.0356959	0.0305665	0.0941053	0.147307	0.175271	0.228087	0.184498	0.106237	0.035646	0.0288495	0.107399	0.160389	0.215652	0.211268	0.157314	0.093217	0.0314654	0.0232961	0.0631482	0.119184	0.164134	0.205001	0.189663	0.139677	0.0701911	0.0490027	0.102611	0.134952	0.172654	0.210335	0.160316	0.122213	0.0591976	0.0377226	NA	ER	1	0	0	ER	1	NA	0	0
O15321	TM9SF1	Transmembrane 9 superfamily member 1	0.148429	0.226003	0.169491	0.122207	0.0894548	0.123438	0.0736463	0.0473306	0.124708	0.331097	0.162899	0.121451	0.0609199	0.126677	0.0560336	0.0162145	0.138239	0.29896	0.157956	0.121564	0.0769592	0.12173	0.0467341	0.0378574	0.125751	0.310449	0.189351	0.107047	0.0679136	0.119927	0.0505654	0.0289958	0.0913423	0.236015	0.200159	0.146602	0.0862362	0.108968	0.0821135	0.0485646	0.153968	0.263779	0.170646	0.128236	0.080161	0.0868322	0.0724837	0.0438926	NA	GOLGI	1	0	0.011	GOLGI	1	NA	0	0
O15344	MID1	E3 ubiquitin-protein ligase Midline-1	0.0700876	0.0627868	0.0735642	0.0800028	0.0947712	0.217675	0.311987	0.0891253	0.0726446	0.0675597	0.0741191	0.0965764	0.0942351	0.233144	0.303786	0.0579351	0.0775776	0.0778234	0.0692592	0.0987027	0.095618	0.245032	0.218752	0.117235	0.083976	0.0761319	0.0802148	0.088793	0.0920759	0.224824	0.260218	0.0937668	0.0490146	0.0680082	0.0654481	0.0817815	0.106925	0.231514	0.325453	0.0718556	0.0858275	0.0655569	0.0741412	0.104608	0.112348	0.205716	0.315883	0.0359189	NA	RIBOSOME/COMPLEXES	1	0	0.001	RIBOSOME/COMPLEXES	1	NA	0	0
O15347	HMGB3	High mobility group protein B3	0.367229	0.121982	0.0878946	0.0638956	0.0560527	0.0953025	0.122547	0.0850961	0.361855	0.141285	0.0913338	0.0781327	0.0618273	0.101188	0.108964	0.0554149	0.351319	0.192897	0.0913384	0.0765386	0.0579038	0.0805879	0.075743	0.0736725	0.379853	0.180415	0.0960392	0.0639755	0.0500249	0.07733	0.0812431	0.0711189	0.294933	0.199281	0.0995451	0.0834233	0.0743045	0.0817941	0.0938115	0.0729081	0.384898	0.150551	0.093898	0.087551	0.0687755	0.0863061	0.079102	0.0489184	NA	CHROMATIN	1	0	0	CHROMATIN	1	NA	0	0
O15355	PPM1G	Protein phosphatase 1G	0.0590757	0.0654036	0.0815549	0.0755132	0.108027	0.0768993	0.0974048	0.436122	0.0585147	0.076744	0.0967128	0.0902168	0.134051	0.0868201	0.103323	0.353618	0.0510349	0.050458	0.0729695	0.081817	0.0905117	0.0889131	0.103779	0.460516	0.0531715	0.0579757	0.0765162	0.0720629	0.0825326	0.0939721	0.118631	0.445138	0.0385926	0.0538013	0.0793366	0.0811036	0.117195	0.081333	0.0912867	0.457351	0.063394	0.0703464	0.0854294	0.112478	0.161667	0.0857792	0.098377	0.322529	CYTOSOL	CYTOSOL	1	0	0	CYTOSOL	1	0	0	0
O15357	INPPL1	Phosphatidylinositol 3,4,5-trisphosphate 5-phosphatase 2	0.0631832	0.0767795	0.094908	0.094908	0.121568	0.147161	0.226606	0.174887	0.0639491	0.0692529	0.0944082	0.114108	0.107441	0.190786	0.256251	0.103804	0.0637448	0.0709379	0.0919342	0.107033	0.112974	0.180239	0.15866	0.214477	0.0650376	0.0727357	0.11105	0.100229	0.102098	0.163397	0.191528	0.193925	0.0664891	0.0783165	0.0895045	0.090357	0.111561	0.15642	0.209803	0.197549	0.105115	0.083109	0.0999649	0.123844	0.11366	0.148777	0.206485	0.119045	NA	NUCLEUS	1	0	1	NUCLEUS	1	NA	0	1
O15371	EIF3D	Eukaryotic translation initiation factor 3 subunit D	0.0546469	0.0535025	0.0624047	0.0662039	0.082681	0.184653	0.402101	0.0938064	0.0482434	0.0544692	0.0659368	0.0771842	0.090919	0.198647	0.408613	0.0559874	0.054503	0.0522376	0.054049	0.0654828	0.0829116	0.237826	0.379687	0.0733026	0.0603599	0.0484079	0.0572884	0.0609511	0.0787764	0.204311	0.435714	0.0541911	0.0374278	0.0625809	0.0623746	0.0701322	0.0944872	0.213252	0.373405	0.086341	0.0640453	0.0566952	0.0645184	0.0817066	0.0963074	0.191286	0.397807	0.0476339	NA	PROTEASOME	0.72366	0.232	1	PROTEASOME	1	NA	0.232	0
O15372	EIF3H	Eukaryotic translation initiation factor 3 subunit H	0.0498357	0.0503779	0.0616596	0.0657643	0.0898688	0.184156	0.396269	0.102068	0.0488916	0.0520895	0.0645206	0.0764918	0.0913128	0.202388	0.401339	0.0629667	0.0537264	0.058865	0.0629233	0.0742236	0.0855712	0.226088	0.348869	0.0897342	0.06473	0.0577923	0.0689607	0.0645119	0.0805721	0.184496	0.413087	0.0658505	0.0336209	0.0674125	0.0755617	0.0805117	0.107246	0.209553	0.330762	0.0953324	0.060349	0.061773	0.0721115	0.0881743	0.121916	0.191568	0.347441	0.0566671	NA	NUCLEUS	0.891247	0.876	1	PROTEASOME	1	NA	0.876	0
O15379	HDAC3	Histone deacetylase 3	0.168585	0.0732931	0.090391	0.0895931	0.11695	0.164254	0.206885	0.090049	0.165824	0.0632976	0.109722	0.0982013	0.131435	0.152206	0.234304	0.0450107	0.127103	0.0929194	0.0991609	0.0979209	0.125367	0.168478	0.173521	0.115529	0.146901	0.0980468	0.109194	0.0981438	0.0981438	0.155479	0.191877	0.102215	0.0865455	0.136364	0.106545	0.102364	0.121636	0.104909	0.144545	0.197091	0.150065	0.148217	0.102014	0.105341	0.131399	0.100721	0.136574	0.12567	NA	NUCLEUS	1	0	1	NUCLEUS	1	NA	0	1
O15381	NVL	Nuclear valosin-containing protein-like	0.343693	0.0613023	0.0775098	0.047383	0.0558681	0.171704	0.201926	0.040614	0.338478	0.0789393	0.0575663	0.0639353	0.0507073	0.202891	0.188193	0.0192908	0.239069	0.0678229	0.065906	0.0700137	0.0839799	0.241655	0.179492	0.0520615	0.233198	0.0680882	0.0632764	0.0651948	0.0808881	0.230997	0.21741	0.0409473	0.224679	0.0976566	0.0757061	0.0768597	0.0883952	0.206915	0.187304	0.0424838	0.343686	0.0717205	0.0672252	0.0819371	0.0871816	0.172218	0.150729	0.0253031	NA	NUCLEUS	1	0	0	NUCLEUS	1	NA	0	0
O15382	BCAT2	Branched-chain-amino-acid aminotransferase, mitochondrial	0.211243	0.352461	0.187846	0.0915608	0.0371523	0.0308167	0.0306777	0.0582433	0.190874	0.442381	0.171033	0.0780546	0.0327552	0.0353109	0.0215572	0.0280341	0.207879	0.440164	0.149256	0.0825486	0.0293006	0.0244718	0.0253676	0.0410121	0.219256	0.429409	0.176645	0.068357	0.0262482	0.025941	0.0262761	0.0278678	0.10074	0.391218	0.177149	0.104473	0.0536397	0.0439232	0.0464781	0.0823791	0.150819	0.365957	0.152847	0.0793875	0.0419934	0.0485924	0.038194	0.122209	MITOCHONDRION	MITOCHONDRION	1	0	0	MITOCHONDRION	1	0	0	0
O15400	STX7	Syntaxin-7	0.0555833	0.0811967	0.119302	0.167275	0.164309	0.225561	0.0909592	0.0958142	0.054953	0.111229	0.138395	0.198661	0.138275	0.221296	0.0709918	0.0662002	0.0869565	0.115705	0.125695	0.16334	0.162629	0.225103	0.0740315	0.0465409	0.0879561	0.137647	0.153254	0.161634	0.142218	0.209157	0.0767833	0.0313501	0.0568526	0.119023	0.144662	0.168027	0.169174	0.190088	0.0984245	0.053749	0.0919934	0.133688	0.157439	0.186133	0.137769	0.171344	0.0872812	0.0343529	NA	ERGIC	1	1	0	PM	0.995816	NA	1	0
O15427	SLC16A3	Monocarboxylate transporter 4	0.12327	0.13983	0.145295	0.186663	0.166339	0.156488	0.0486336	0.0334806	0.0991784	0.167628	0.151817	0.222217	0.147678	0.165641	0.0354452	0.0103947	0.107346	0.149006	0.135673	0.17764	0.197368	0.162184	0.0429452	0.0278377	0.120701	0.148238	0.170237	0.169315	0.155359	0.172892	0.0414345	0.0218231	0.0726669	0.182681	0.154212	0.188763	0.200157	0.123121	0.0470814	0.0313177	0.112013	0.175517	0.166719	0.234271	0.182321	0.075568	0.0369921	0.0165995	PM	PM	1	0	0	PM	1	0	0	0
O15438	ABCC3	Canalicular multispecific organic anion transporter 2	0.167741	0.193997	0.166794	0.149778	0.118574	0.112818	0.0466104	0.0436882	0.144539	0.244444	0.162498	0.178468	0.105394	0.114251	0.0318611	0.0185447	0.164204	0.211297	0.131967	0.16528	0.13313	0.120317	0.0340128	0.0397929	0.158672	0.221432	0.166521	0.155338	0.119167	0.115317	0.0321323	0.0314209	0.116433	0.281931	0.154448	0.157139	0.13162	0.088985	0.0428854	0.0265587	0.178326	0.264916	0.175419	0.174641	0.0998346	0.0631856	0.0312796	0.0123988	NA	GOLGI	1	0	0.011	GOLGI	1	NA	0	0
O15439	ABCC4	Multidrug resistance-associated protein 4	0.189471	0.2122	0.166062	0.130556	0.0983845	0.101788	0.0572696	0.0442683	0.173529	0.271294	0.154284	0.155973	0.0856869	0.0986687	0.0402532	0.0203118	0.211607	0.235618	0.127712	0.144478	0.102023	0.0979209	0.0397459	0.0408939	0.213237	0.243751	0.157606	0.130693	0.0892289	0.0954845	0.038855	0.0311442	0.112063	0.275706	0.151899	0.147842	0.119751	0.083745	0.0586581	0.0503365	0.181271	0.259251	0.171553	0.156069	0.0910354	0.0663207	0.0459055	0.0285932	NA	GOLGI	1	0	0.011	GOLGI	1	NA	0	0
O15446	CD3EAP	DNA-directed RNA polymerase I subunit RPA34	0.193809	0.0727538	0.0672592	0.0612492	0.069289	0.223922	0.252783	0.0589341	0.172796	0.0793624	0.0614396	0.0755108	0.0731613	0.236842	0.263354	0.0375339	0.248077	0.0811803	0.0611703	0.0682121	0.0787331	0.233777	0.17974	0.0491094	0.242511	0.0993573	0.0672606	0.0682027	0.0772	0.207873	0.198196	0.0393997	0.233124	0.0957826	0.0629386	0.0626904	0.0738072	0.211873	0.215436	0.0443478	0.24559	0.0692666	0.0551943	0.0704746	0.0765339	0.230564	0.222231	0.0301454	NUCLEUS	NUCLEUS	1	0	0	NUCLEUS	1	0	0	0
O15460	P4HA2	Prolyl 4-hydroxylase subunit alpha-2	0.0692392	0.122293	0.170964	0.244895	0.194147	0.111567	0.0391392	0.047754	0.0658134	0.141675	0.184573	0.271498	0.169057	0.111972	0.0260067	0.029404	0.0712527	0.129076	0.165523	0.227141	0.189935	0.107592	0.0352856	0.0741957	0.0888341	0.147252	0.206103	0.202474	0.160671	0.0971415	0.0342784	0.063246	0.045999	0.12762	0.180456	0.22793	0.197426	0.11096	0.0444944	0.0651154	0.0821867	0.1539	0.19477	0.241062	0.16345	0.0979834	0.0327899	0.0338576	ER	ER	1	0	0	ER	1	0	0	0
O15484	CAPN5	Calpain-5	0.178608	0.11866	0.117665	0.147579	0.141216	0.153097	0.0651951	0.0779808	0.169263	0.138808	0.115955	0.175636	0.127294	0.166495	0.0594608	0.0470896	0.110708	0.121554	0.112925	0.180547	0.178223	0.199429	0.0454923	0.0511225	0.115114	0.130006	0.140605	0.168893	0.16053	0.200718	0.0422037	0.0419306	0.0542549	0.134894	0.119101	0.167967	0.169454	0.137681	0.10851	0.108138	0.111469	0.145403	0.135355	0.189763	0.156588	0.101422	0.0853081	0.0746919	NA	PM	0.989	0	0.001	PM	1	NA	0	0
O15488	GYG2	Glycogenin-2	0.0726459	0.101567	0.0886555	0.108625	0.118437	0.184025	0.170425	0.155621	0.0732454	0.112969	0.112655	0.142487	0.133223	0.20113	0.130711	0.0935783	0.0608415	0.0916756	0.0914276	0.135653	0.147805	0.190543	0.0991981	0.182855	0.0619484	0.102959	0.112563	0.143623	0.137913	0.191556	0.105728	0.14371	0.0780069	0.0556701	0.0718213	0.101203	0.216838	0.29055	0.114261	0.0716495	0.124656	0.0630614	0.0925756	0.138038	0.167553	0.23813	0.122273	0.0537122	NA	NUCLEUS	1	1	1	ERGIC	0.999993	NA	1	1
O15498	YKT6	Synaptobrevin homolog YKT6	0.10336	0.0966607	0.191488	0.162499	0.199368	0.0858106	0.0819762	0.078837	0.0869128	0.116051	0.191397	0.193232	0.163605	0.0971187	0.069193	0.0824902	0.0916399	0.0916883	0.148979	0.161981	0.180944	0.117917	0.0892394	0.117611	0.0926546	0.0920072	0.18111	0.152272	0.156194	0.11537	0.106842	0.10355	0.0694066	0.111835	0.160334	0.14188	0.16983	0.0933303	0.0948383	0.158545	0.101295	0.11802	0.177453	0.181215	0.166617	0.0801877	0.101704	0.0735089	NA	ER	0.989002	0	1	ER	0.999993	NA	0	0.927
O15504	NUPL2	Nucleoporin-like protein 2	0.272481	0.095883	0.091441	0.111484	0.0976165	0.136403	0.119285	0.0754063	0.297172	0.115051	0.091323	0.109885	0.0870327	0.136328	0.112862	0.0503459	0.124384	0.108715	0.108803	0.179489	0.179489	0.211972	0.0504401	0.0367077	0.154887	0.137801	0.132106	0.166277	0.159158	0.184277	0.0454592	0.0200346	0.22351	0.154063	0.0964247	0.107042	0.112026	0.144854	0.12286	0.0392199	0.306223	0.107152	0.092693	0.0988897	0.0804286	0.155048	0.124064	0.0355022	NA	NUCLEUS	1	0	0.99	NUCLEUS	1	NA	0	0.768
O15511	ARPC5	Actin-related protein 2/3 complex subunit 5	0.119842	0.0870496	0.093927	0.104374	0.105016	0.176241	0.214245	0.0993051	0.105692	0.0908391	0.10719	0.138374	0.119923	0.183957	0.198462	0.0555626	0.124656	0.106248	0.0980273	0.117069	0.120355	0.183787	0.14692	0.102937	0.137269	0.107565	0.114051	0.103761	0.0983963	0.160857	0.18277	0.0953307	0.0854843	0.163228	0.111738	0.125331	0.124779	0.163043	0.124325	0.102071	0.124975	0.128283	0.11311	0.151519	0.151759	0.137283	0.110955	0.0821164	NA	NUCLEUS	1	0	1	NUCLEUS	1	NA	0	1
O15516	CLOCK	Circadian locomoter output cycles protein kaput	0.171209	0.0766073	0.0923305	0.100629	0.102289	0.174092	0.18501	0.0978337	0.181517	0.0914338	0.0945041	0.113909	0.0970218	0.178876	0.174639	0.0680995	0.197794	0.0978008	0.14019	0.102983	0.110159	0.132084	0.102053	0.116936	0.217855	0.10223	0.107603	0.114006	0.0843453	0.137779	0.108928	0.127254	0.194666	0.148843	0.140517	0.100582	0.108975	0.101191	0.103831	0.101394	0.284721	0.12619	0.102917	0.122488	0.0818347	0.103446	0.0988363	0.0795678	NA	NUCLEUS	1	0	0.87	NUCLEUS	1	NA	0	0.045
O15523	DDX3Y	ATP-dependent RNA helicase DDX3Y	0.0822649	0.0893613	0.105492	0.100304	0.104031	0.212684	0.219572	0.0862902	0.0702347	0.0878954	0.0901401	0.11127	0.0956869	0.252704	0.226417	0.0656525	0.0832494	0.0979557	0.0900744	0.0913907	0.115295	0.248952	0.184406	0.0886769	0.0908399	0.102139	0.0967401	0.0870679	0.0961865	0.221424	0.221078	0.0845243	0.0581459	0.0952677	0.0955663	0.0971586	0.123632	0.258534	0.154235	0.117461	0.0853925	0.0891626	0.0921884	0.12331	0.131571	0.223087	0.161011	0.0942775	NA	RIBOSOME/COMPLEXES	0.999957	0	1	RIBOSOME/COMPLEXES	1	NA	0	0.003
O15530	PDPK1	3-phosphoinositide-dependent protein kinase 1	0.0622656	0.0691731	0.092461	0.10746	0.127886	0.136274	0.153543	0.250937	0.0642758	0.0719889	0.106863	0.121432	0.12308	0.15769	0.155449	0.199222	0.0670591	0.122009	0.0838479	0.106137	0.11347	0.170783	0.146951	0.189743	0.0709063	0.0802167	0.104676	0.0988375	0.107411	0.183631	0.184209	0.170112	0.0436352	0.0793609	0.0865272	0.101656	0.113494	0.147627	0.148689	0.279011	0.0862941	0.0944229	0.102606	0.121716	0.141634	0.135444	0.145726	0.172158	NA	CYTOSOL	1	0	1	CYTOSOL	1	NA	0	1
O15533	TAPBP	Tapasin	0.0808256	0.118278	0.162439	0.24704	0.193753	0.144242	0.0367735	0.0166486	0.0924078	0.128826	0.17225	0.256457	0.163548	0.157988	0.0224069	0.00611604	0.0989551	0.121147	0.156563	0.220572	0.196122	0.14162	0.0320751	0.0329458	0.105269	0.140173	0.184054	0.216291	0.179357	0.123027	0.0236772	0.0281514	0.0708427	0.118338	0.172872	0.222599	0.203582	0.135906	0.051196	0.0246633	0.11564	0.138017	0.183382	0.238965	0.155897	0.117245	0.037428	0.0134259	ER	ER	1	0	0	ER	1	0	0	0
O15541	RNF113A	RING finger protein 113A	0.107884	0.113655	0.120241	0.0923916	0.105689	0.101424	0.126262	0.232453	0.118558	0.123721	0.110298	0.106261	0.102929	0.121703	0.117009	0.199521	0.0925468	0.0897457	0.0955127	0.107212	0.106168	0.116933	0.10798	0.283902	0.0974432	0.0966556	0.0964981	0.0942406	0.0949231	0.117289	0.113771	0.289179	0.124148	0.135181	0.116613	0.103158	0.103696	0.104772	0.0914065	0.221026	0.183914	0.101365	0.093991	0.101195	0.118824	0.0984829	0.0996695	0.20256	NA	CYTOSOL	1	0	1	CYTOSOL	1	NA	0	0.051
O43143	DHX15	Pre-mRNA-splicing factor ATP-dependent RNA helicase DHX15	0.155124	0.0522907	0.0745805	0.0635727	0.0999479	0.0959176	0.140573	0.317994	0.153848	0.0619458	0.0882822	0.0811876	0.11232	0.126472	0.135956	0.239989	0.151471	0.0689298	0.0798598	0.0871155	0.0973805	0.146046	0.114312	0.254886	0.153865	0.0746244	0.0905338	0.0806163	0.0905654	0.149208	0.141032	0.219555	0.133576	0.0766765	0.0816476	0.0777673	0.108108	0.117049	0.103378	0.301798	0.20766	0.0869444	0.0890044	0.113905	0.148921	0.1006	0.0969347	0.15603	NA	CYTOSOL	1	0	1	CYTOSOL	0.999807	NA	0	1
O43148	RNMT	mRNA cap guanine-N7 methyltransferase	0.10483	0.0800937	0.0799736	0.0766263	0.0950137	0.157035	0.188977	0.217451	0.116308	0.0846035	0.0860503	0.0941314	0.100724	0.174477	0.167202	0.176503	0.131861	0.0759926	0.0772988	0.0871772	0.0843198	0.118214	0.116458	0.308678	0.133491	0.0830768	0.0834651	0.0768911	0.0813431	0.124171	0.141827	0.275734	0.110014	0.0956353	0.115446	0.0912926	0.10876	0.128736	0.114385	0.235731	0.143413	0.104061	0.0974166	0.114958	0.143413	0.128015	0.120167	0.148557	NA	CYTOSOL	1	0	1	CYTOSOL	1	NA	0	1
O43149	ZZEF1	Zinc finger ZZ-type and EF-hand domain-containing protein 1	0.078764	0.0878232	0.0951586	0.104511	0.103283	0.151641	0.23565	0.143169	0.0805918	0.0976925	0.100698	0.114359	0.104294	0.151626	0.241293	0.109447	0.06672	0.07645	0.0737461	0.0946152	0.0969477	0.191268	0.280961	0.119292	0.0780075	0.0836032	0.0900086	0.0886682	0.100822	0.180035	0.288747	0.0901076	0.0575972	0.0946068	0.0903061	0.101428	0.116059	0.142801	0.242146	0.155057	0.0997745	0.102754	0.0996503	0.115829	0.120743	0.136591	0.248376	0.0762817	NA	NUCLEUS	1	0	1	NUCLEUS	1	NA	0	1
O43150	ASAP2	Arf-GAP with SH3 domain, ANK repeat and PH domain-containing protein 2	0.084791	0.0747692	0.0863354	0.0926137	0.111583	0.21306	0.249689	0.087158	0.0885522	0.0899505	0.0905809	0.111212	0.101068	0.228005	0.230492	0.0601389	0.0729601	0.0887433	0.0805043	0.10748	0.109192	0.263773	0.202626	0.0747221	0.0814801	0.0925344	0.0924825	0.0985546	0.102395	0.230999	0.245478	0.056076	0.0608102	0.0891379	0.0799471	0.0936074	0.111454	0.218533	0.241384	0.105127	0.0989582	0.0833144	0.0835416	0.106261	0.121255	0.194411	0.243906	0.0683522	NA	RIBOSOME/COMPLEXES	1	0	0	RIBOSOME/COMPLEXES	1	NA	0	0
O43156	TTI1	TELO2-interacting protein 1 homolog	0.0744066	0.0685509	0.0761243	0.0925984	0.101031	0.196908	0.271393	0.118988	0.0720976	0.076219	0.0823744	0.107103	0.0901354	0.242841	0.240861	0.0883691	0.0692482	0.0758548	0.0778319	0.101124	0.107007	0.243912	0.219897	0.105126	0.0708317	0.079827	0.0880358	0.09477	0.114776	0.224046	0.241545	0.0861679	0.0721141	0.102276	0.100082	0.10255	0.0860982	0.176309	0.22402	0.136551	0.142556	0.0839098	0.117594	0.109474	0.119699	0.155489	0.168421	0.102857	NA	RIBOSOME/COMPLEXES	0.949538	0.96	1	NUCLEUS	0.999525	NA	0.96	1
O43157	PLXNB1	Plexin-B1	0.0840939	0.111908	0.144502	0.174272	0.164711	0.168622	0.0656236	0.0862668	0.0961908	0.131082	0.121959	0.181978	0.119718	0.181338	0.102593	0.0651408	0.0764864	0.114693	0.116949	0.196274	0.205371	0.217088	0.0382796	0.0348592	0.0918827	0.11982	0.147369	0.204408	0.180273	0.202856	0.0319727	0.0214186	0.0522529	0.101898	0.113409	0.130407	0.164133	0.104866	0.0684414	0.264592	0.0807325	0.10003	0.135473	0.164812	0.191986	0.100817	0.0636999	0.16245	NA	GOLGI	0.990984	1	1	PM	1	NA	1	1
O43159	RRP8	Ribosomal RNA-processing protein 8	0.351841	0.0660739	0.0749247	0.054785	0.0567518	0.154603	0.188183	0.0528386	0.334031	0.0755801	0.0637704	0.0685139	0.0575438	0.193896	0.178858	0.0278069	0.293732	0.0708007	0.0620889	0.0566528	0.06136	0.234612	0.183175	0.0375783	0.287654	0.0664836	0.060002	0.0558835	0.0616101	0.227035	0.215366	0.0259659	0.283558	0.0879174	0.070109	0.0581047	0.0666265	0.189972	0.202966	0.0407462	0.41714	0.0712784	0.0608335	0.0588739	0.0573994	0.144117	0.165406	0.0249517	NA	NUCLEUS	1	0	0	NUCLEUS	1	NA	0	0
O43169	CYB5B	Cytochrome b5 type B	0.0993158	0.138308	0.162652	0.202868	0.162275	0.118161	0.0557688	0.0606516	0.102024	0.15542	0.169836	0.219826	0.138884	0.120918	0.0530896	0.0400024	0.120956	0.12523	0.129347	0.153158	0.130277	0.141133	0.091001	0.108898	0.127292	0.139958	0.152188	0.14188	0.118629	0.126789	0.0968322	0.0964314	0.086041	0.141941	0.16338	0.181369	0.163907	0.126349	0.0870368	0.0499768	0.135252	0.161226	0.162173	0.190803	0.126484	0.113181	0.0735466	0.0373359	NA	PM	0.972851	0.024	0	PM	0.987889	NA	0.024	0
O43172	PRPF4	U4/U6 small nuclear ribonucleoprotein Prp4	0.176456	0.0558164	0.0631109	0.060859	0.0790653	0.199909	0.293348	0.0714354	0.165848	0.0595576	0.0621435	0.072577	0.0794052	0.216509	0.302743	0.0412166	0.182929	0.0628951	0.0626367	0.064332	0.0775633	0.220209	0.243838	0.0855957	0.176798	0.0580817	0.0618574	0.0626341	0.0729616	0.20512	0.286348	0.076199	0.131453	0.0996369	0.0776425	0.0801925	0.0955462	0.202112	0.22699	0.0864277	0.181383	0.0839741	0.0730876	0.0872585	0.0967875	0.193785	0.22055	0.0631733	NUCLEUS	NUCLEUS	1	0	0	NUCLEUS	1	0	0	0
O43175	PHGDH	D-3-phosphoglycerate dehydrogenase	0.0666399	0.0687234	0.102337	0.102792	0.130201	0.0698114	0.090592	0.368904	0.0620461	0.0895241	0.125205	0.124444	0.142059	0.0906251	0.0893973	0.2767	0.0524085	0.0823733	0.108942	0.125963	0.109181	0.0956159	0.0821162	0.343399	0.0629049	0.0915241	0.119957	0.0999008	0.0913177	0.0931355	0.115276	0.325984	0.046802	0.0809694	0.104383	0.105027	0.124288	0.087956	0.0821406	0.368434	0.078225	0.0961933	0.108188	0.124032	0.156758	0.0850199	0.08049	0.271093	NA	CYTOSOL	1	0	0	CYTOSOL	1	NA	0	0
O43181	NDUFS4	NADH dehydrogenase [ubiquinone] iron-sulfur protein 4, mitochondrial	0.25514	0.306502	0.179586	0.0773701	0.0396658	0.0471486	0.0411914	0.0533963	0.235856	0.434601	0.182917	0.0741507	0.0216392	0.0249902	0.0151153	0.0107305	0.217489	0.410205	0.149295	0.0779285	0.0349995	0.0370502	0.035642	0.037392	0.222028	0.409835	0.173426	0.063319	0.0297359	0.0399167	0.0357839	0.0259559	0.121434	0.4456	0.170506	0.0988941	0.0452997	0.039239	0.0396968	0.0393306	0.184339	0.426112	0.173871	0.0832769	0.0357807	0.0341313	0.0383395	0.0241499	NA	MITOCHONDRION	1	0	0	MITOCHONDRION	1	NA	0	0
O43187	IRAK2	Interleukin-1 receptor-associated kinase-like 2	0.0668667	0.118874	0.109301	0.116017	0.0974425	0.23089	0.182883	0.0777254	0.0906825	0.162952	0.0919286	0.137616	0.0692233	0.241728	0.136508	0.0693618	0.098409	0.0848556	0.11373	0.104891	0.10607	0.171479	0.149087	0.171479	0.118564	0.0792683	0.111789	0.109756	0.0833333	0.123306	0.197832	0.176152	0.0613944	0.109261	0.0978148	0.116545	0.114464	0.0978148	0.169095	0.233611	0.0949975	0.0970187	0.0889338	0.117736	0.127337	0.156139	0.179889	0.137948	NA	NUCLEUS	1	0	1	NUCLEUS	1	NA	0	1
O43237	DYNC1LI2	Cytoplasmic dynein 1 light intermediate chain 2	0.262826	0.0972546	0.0839122	0.0779224	0.0844177	0.170462	0.177914	0.0452917	0.279257	0.100882	0.0840894	0.0902815	0.0843572	0.180334	0.157114	0.023684	0.18687	0.123688	0.0810782	0.099534	0.117291	0.209025	0.133949	0.0485647	0.207704	0.112973	0.092785	0.0947315	0.103901	0.188539	0.162931	0.0364365	0.159985	0.118786	0.0856016	0.0908615	0.104881	0.205349	0.184094	0.050442	0.224309	0.0917501	0.0796529	0.090904	0.103134	0.194493	0.187325	0.028432	NA	NUCLEUS	1	0	0	NUCLEUS	1	NA	0	0
O43242	PSMD3	26S proteasome non-ATPase regulatory subunit 3	0.0448433	0.0491201	0.0627998	0.0574344	0.085063	0.102732	0.44512	0.152887	0.0449584	0.0452506	0.0646687	0.0615286	0.0965731	0.113687	0.469133	0.1042	0.0546723	0.0602206	0.0603266	0.0658749	0.0698463	0.146849	0.410878	0.131332	0.06774	0.0604461	0.0637567	0.0582013	0.0717167	0.13133	0.447189	0.09962	0.0371766	0.0626195	0.0685181	0.0658232	0.0862896	0.111617	0.408525	0.15943	0.0734489	0.0678891	0.0685555	0.080799	0.115827	0.101866	0.409908	0.0817062	PROTEASOME	PROTEASOME	1	0	0	PROTEASOME	1	0	0	0
O43251	RBFOX2	RNA binding protein fox-1 homolog 2	0.333744	0.0836493	0.0853081	0.0748341	0.0849763	0.173886	0.121137	0.0424645	0.320185	0.0853064	0.0793623	0.0930163	0.081352	0.218688	0.101074	0.0210157	0.309802	0.0912805	0.0760584	0.0825115	0.101689	0.191304	0.0823814	0.0649736	0.3234	0.0863385	0.081451	0.0869198	0.0897466	0.182558	0.0970912	0.0524953	0.222308	0.135019	0.081496	0.0837647	0.10317	0.233453	0.0864959	0.054294	0.314321	0.0945571	0.0798612	0.0927172	0.100496	0.204462	0.0793255	0.0342595	NA	NUCLEUS	1	0	0	NUCLEUS	1	NA	0	0
O43252	PAPSS1	Bifunctional 3'-phosphoadenosine 5'-phosphosulfate synthase 1	0.067867	0.0761507	0.0904589	0.0955934	0.127815	0.0872869	0.101435	0.353392	0.0672294	0.075847	0.111356	0.113355	0.139031	0.101268	0.097031	0.294882	0.0689946	0.096218	0.0929256	0.100992	0.0994691	0.0955801	0.0943454	0.351475	0.0729997	0.0951241	0.10034	0.0936491	0.0878776	0.101708	0.112054	0.336248	0.0616534	0.0851578	0.0973127	0.102365	0.123709	0.10145	0.0932489	0.335103	0.103692	0.0991179	0.100547	0.134812	0.150372	0.0959732	0.093237	0.222249	NA	CYTOSOL	1	0	0	CYTOSOL	1	NA	0	0
O43264	ZW10	Centromere/kinetochore protein zw10 homolog	0.0858137	0.0859476	0.126869	0.183453	0.166853	0.132001	0.0947387	0.124325	0.0771554	0.101696	0.153215	0.211266	0.154132	0.149076	0.0774909	0.0759698	0.0859621	0.109646	0.139491	0.196446	0.188338	0.149251	0.0617606	0.0691049	0.090552	0.11387	0.179643	0.190068	0.166448	0.139177	0.0629029	0.0573378	0.0520961	0.0979929	0.14214	0.17016	0.17461	0.137	0.0876504	0.13835	0.0945147	0.119601	0.152523	0.202507	0.162143	0.105986	0.0736295	0.0890962	NA	ER	0.981463	0.104	0.344	ER	0.891485	NA	0.104	0
O43290	SART1	U4/U6.U5 tri-snRNP-associated protein 1	0.131145	0.0558969	0.059898	0.0638921	0.078136	0.232766	0.312634	0.0656317	0.12664	0.0552776	0.0585911	0.0796833	0.0843169	0.246993	0.304255	0.0442429	0.145837	0.0610677	0.0565344	0.0713532	0.0867814	0.265603	0.238383	0.0744404	0.148556	0.0568224	0.0596401	0.0699991	0.0870965	0.243427	0.273198	0.0612609	0.0963552	0.0987077	0.0602485	0.0692093	0.0897986	0.253848	0.263098	0.0687345	0.141876	0.0629568	0.0629991	0.0823577	0.0958204	0.253553	0.256277	0.0441607	NA	NUCLEUS	0.99997	0	0.443	NUCLEUS	0.999996	NA	0	0.613
O43291	SPINT2	Kunitz-type protease inhibitor 2	0.0849449	0.0936551	0.128416	0.162698	0.154147	0.132731	0.0859837	0.157424	0.0685917	0.145042	0.164795	0.208512	0.132307	0.125184	0.0532594	0.102309	0.0700877	0.128589	0.173668	0.224857	0.180284	0.138181	0.0445725	0.0397607	0.0676692	0.137196	0.212915	0.219814	0.146484	0.123883	0.0394958	0.0525431	0.0543774	0.131845	0.173235	0.195587	0.18565	0.141257	0.0628604	0.0551875	0.0855376	0.156089	0.187457	0.23291	0.146792	0.114673	0.0499614	0.0265802	ER	ER	1	0	0	ER	1	0	0	0
O43292	GPAA1	Glycosylphosphatidylinositol anchor attachment 1 protein	0.0968062	0.135006	0.161885	0.197786	0.160346	0.113018	0.0554865	0.0796669	0.0952034	0.145661	0.167806	0.219919	0.137428	0.131565	0.0462499	0.0561682	0.132678	0.132036	0.175172	0.216711	0.171694	0.106139	0.0332701	0.0323	0.138682	0.145972	0.210923	0.199955	0.15161	0.102391	0.0263917	0.0240749	0.0833988	0.130313	0.202889	0.198918	0.186349	0.0983678	0.0634983	0.036266	0.121698	0.134678	0.189566	0.243648	0.16587	0.0720934	0.0507119	0.0217337	ER	ER	1	0	0	ER	1	0	0	0
O43293	DAPK3	Death-associated protein kinase 3	0.0853585	0.0930579	0.0917905	0.10589	0.105193	0.218941	0.245493	0.0542758	0.0912439	0.110344	0.104635	0.132793	0.110289	0.226064	0.199598	0.0250335	0.0846739	0.0830308	0.085973	0.117038	0.123916	0.268121	0.180964	0.0562837	0.096862	0.0923391	0.102786	0.112832	0.114874	0.248999	0.195405	0.035903	0.0593985	0.108574	0.0980248	0.122715	0.139467	0.260713	0.17593	0.0351779	0.0895083	0.106123	0.106017	0.142189	0.130506	0.23574	0.170381	0.0195356	NA	RIBOSOME/COMPLEXES	1	0	0	RIBOSOME/COMPLEXES	0.999537	NA	0	1
O43294	TGFB1I1	Transforming growth factor beta-1-induced transcript 1 protein	0.0714797	0.0762008	0.124181	0.134048	0.166936	0.0963319	0.0995412	0.231281	0.0713006	0.100953	0.117493	0.142393	0.132267	0.118324	0.0971101	0.220159	0.104485	0.12581	0.129991	0.132055	0.120466	0.103876	0.0802223	0.203096	0.109877	0.154223	0.136434	0.117922	0.0950114	0.0918935	0.0932019	0.201436	0.0505437	0.0838881	0.122233	0.125064	0.151029	0.100575	0.112925	0.253743	0.0767183	0.0831788	0.10935	0.129718	0.140845	0.107974	0.127445	0.224771	NA	CYTOSOL	1	0	1	CYTOSOL	1	NA	0	0.081
O43301	HSPA12A	Heat shock 70 kDa protein 12A	0.112017	0.187767	0.111265	0.0914353	0.0957369	0.086032	0.117455	0.198293	0.115377	0.161615	0.129505	0.11964	0.104913	0.100368	0.121719	0.146864	0.123624	0.151308	0.0988816	0.101299	0.0933768	0.101066	0.119546	0.210899	0.133194	0.151624	0.126611	0.0854097	0.0806475	0.103548	0.140085	0.178881	0.0850393	0.174683	0.107136	0.098396	0.0918715	0.100809	0.116824	0.225241	0.127546	0.171208	0.108069	0.11041	0.114652	0.0987313	0.115518	0.153865	NA	NUCLEUS	0.997989	0.396	1	NUCLEUS	0.627028	NA	0.396	1
O43306	ADCY6	Adenylate cyclase type 6	0.0943267	0.161654	0.2054	0.206083	0.156869	0.101162	0.0345181	0.0399863	0.100209	0.196231	0.192342	0.225845	0.131618	0.102602	0.0230332	0.0281185	0.120247	0.134089	0.101018	0.145131	0.133335	0.185689	0.108209	0.0722827	0.128791	0.13371	0.123235	0.141664	0.122962	0.172177	0.116252	0.0612078	0.0782509	0.196778	0.165708	0.222094	0.172612	0.0989643	0.0368239	0.0287687	0.134396	0.223235	0.166287	0.187927	0.115034	0.124146	0.0307517	0.0182232	NA	ER	0.810373	0.808	0.956	PM	0.928259	NA	0.808	0.999
O43310	CTIF	CBP80/20-dependent translation initiation factor	0.155993	0.0718367	0.0705009	0.0647866	0.0839332	0.187236	0.269239	0.096475	0.13812	0.0638648	0.0693981	0.0823231	0.0957973	0.221711	0.265766	0.0630201	0.172176	0.105888	0.0913286	0.0972669	0.0952279	0.172355	0.150819	0.114939	0.148456	0.0768726	0.0929851	0.0928211	0.0944201	0.183305	0.196753	0.114386	0.0910063	0.0900798	0.0803877	0.0904361	0.115237	0.184863	0.178022	0.169969	0.120996	0.0879004	0.0860786	0.116062	0.130181	0.164263	0.2029	0.0916199	NA	NUCLEUS	1	0	0.215	NUCLEUS	1	NA	0	0.878
O43314	PPIP5K2	Inositol hexakisphosphate and diphosphoinositol-pentakisphosphate kinase 2	0.103044	0.0718555	0.0790044	0.0814802	0.102868	0.198412	0.267323	0.0960124	0.106306	0.0814535	0.0785338	0.0973323	0.0959084	0.213012	0.25064	0.0768128	0.113992	0.0979367	0.0767946	0.100635	0.0944867	0.23034	0.175782	0.110034	0.107379	0.093888	0.0812108	0.0982803	0.0973972	0.216303	0.205357	0.100186	0.102238	0.109278	0.0846869	0.0908725	0.103571	0.179809	0.213905	0.11564	0.145451	0.0934683	0.0905803	0.110243	0.105497	0.165641	0.229954	0.0591648	NA	NUCLEUS	1	0.012	0.97	NUCLEUS	0.990877	NA	0.012	0.993
O43318	MAP3K7	Mitogen-activated protein kinase kinase kinase 7	0.0819651	0.113833	0.131674	0.118875	0.161086	0.133613	0.148869	0.110084	0.101986	0.104419	0.138875	0.146563	0.152923	0.113213	0.140258	0.101764	0.0780015	0.104384	0.119169	0.153072	0.153454	0.129365	0.104257	0.158297	0.0879435	0.114993	0.146935	0.139459	0.126682	0.125731	0.121381	0.136876	0.0866691	0.0919329	0.101604	0.0973191	0.109805	0.188028	0.194393	0.130249	0.168865	0.153645	0.119727	0.122192	0.126975	0.0997246	0.128279	0.0805914	NA	NUCLEUS	0.989004	0	1	NUCLEUS	1	NA	0	1
O43324	EEF1E1	Eukaryotic translation elongation factor 1 epsilon-1	0.054639	0.0631214	0.0854818	0.108656	0.110965	0.0990249	0.30332	0.174792	0.0700549	0.0763154	0.0986307	0.127453	0.105384	0.106021	0.283439	0.132702	0.0372134	0.0630598	0.0801397	0.0952365	0.0849203	0.12918	0.331584	0.178666	0.0519472	0.067585	0.0861251	0.0800188	0.0859106	0.115215	0.37217	0.141028	0.039984	0.0704508	0.0968191	0.11219	0.118131	0.0958761	0.296565	0.169983	0.072968	0.0852995	0.105733	0.126766	0.13021	0.0896341	0.290705	0.0986842	NA	PROTEASOME	1	0	1	PROTEASOME	1	NA	0	1
O43390	HNRNPR	Heterogeneous nuclear ribonucleoprotein R	0.392894	0.0859732	0.0713486	0.0583581	0.0611346	0.172579	0.106291	0.0514214	0.413444	0.0889726	0.0644041	0.0678136	0.051973	0.196305	0.0883763	0.0287112	0.378764	0.0861236	0.067386	0.0694125	0.0816486	0.195505	0.0835656	0.0375945	0.399002	0.0757717	0.0675459	0.0700505	0.0782445	0.189208	0.0862365	0.0339412	0.28549	0.111618	0.0731239	0.0673571	0.0822508	0.229405	0.105818	0.0449371	0.404883	0.0692551	0.060495	0.0651934	0.0648837	0.215625	0.0854416	0.0342231	NUCLEUS	NUCLEUS	1	0	0	NUCLEUS	1	0	0	0
O43395	PRPF3	U4/U6 small nuclear ribonucleoprotein Prp3	0.172774	0.0519525	0.0573091	0.0565588	0.0705088	0.197742	0.31489	0.0782646	0.167522	0.0515026	0.0521363	0.0631588	0.0693152	0.220417	0.320938	0.0550108	0.199401	0.0535496	0.0546629	0.0566575	0.062558	0.240574	0.27683	0.0557669	0.195518	0.0470418	0.0523615	0.0523615	0.0672514	0.218989	0.319264	0.0472125	0.149748	0.0733333	0.0666762	0.0687678	0.0895713	0.222609	0.263743	0.0655516	0.197493	0.0639474	0.0632766	0.0740608	0.0934638	0.212295	0.257255	0.038208	NUCLEUS	NUCLEUS	1	0	0	NUCLEUS	1	0	0	0
O43396	TXNL1	Thioredoxin-like protein 1	0.050992	0.0368789	0.0552993	0.0523738	0.0803808	0.0920353	0.443023	0.189016	0.0475793	0.0392503	0.0621171	0.0630633	0.0990368	0.112109	0.447576	0.129269	0.0247175	0.0319239	0.0409605	0.0483795	0.056892	0.14523	0.45566	0.196237	0.0420251	0.0338076	0.0425422	0.0432109	0.0640994	0.126503	0.50011	0.147702	0.0237536	0.0419443	0.0557142	0.0609916	0.0889862	0.116695	0.430378	0.181536	0.0472733	0.0411741	0.0521307	0.0694745	0.112109	0.11347	0.444571	0.119797	PROTEASOME	PROTEASOME	1	0	0	PROTEASOME	1	0	0	0
O43399	TPD52L2	Tumor protein D54	0.0712247	0.0799811	0.103821	0.107489	0.138536	0.101277	0.139156	0.258516	0.055772	0.0831306	0.150297	0.151294	0.164381	0.115304	0.157479	0.122343	0.0603053	0.0912208	0.118931	0.122691	0.12471	0.11873	0.142202	0.221209	0.0656092	0.0915546	0.14475	0.104417	0.0961133	0.113941	0.161536	0.222078	0.0442055	0.0877203	0.133276	0.126767	0.1619	0.128833	0.134782	0.182516	0.0603656	0.0888218	0.123818	0.161764	0.193872	0.102996	0.124263	0.1441	NA	CYTOSOL	1	0	1	CYTOSOL	1	NA	0	1
O43402	EMC8	ER membrane protein complex subunit 8	0.0827178	0.129456	0.171207	0.243546	0.187285	0.11219	0.0351248	0.0384734	0.0825193	0.145409	0.195182	0.271097	0.159703	0.111656	0.0187924	0.0156407	0.094315	0.149096	0.173033	0.244873	0.175596	0.106391	0.027859	0.028837	0.104346	0.176313	0.208878	0.224831	0.154486	0.0921174	0.019986	0.0190437	0.0703305	0.130074	0.175138	0.21657	0.188503	0.112457	0.0467134	0.0602142	0.114657	0.143621	0.176239	0.219925	0.164524	0.095357	0.0379825	0.0476939	ER	ER	1	0	0	ER	1	0	0	0
O43414	ERI3	ERI1 exoribonuclease 3	0.124483	0.0965234	0.0914854	0.10403	0.0944548	0.236788	0.162018	0.0902175	0.115446	0.109073	0.093205	0.118051	0.0959178	0.259506	0.160315	0.0484864	0.0995177	0.108246	0.0999144	0.104007	0.121484	0.233363	0.139003	0.0944645	0.121797	0.102634	0.113212	0.0945349	0.0926953	0.204783	0.192519	0.0778252	0.0735373	0.115847	0.117615	0.10969	0.125193	0.230274	0.12573	0.102112	0.108031	0.117711	0.105434	0.14982	0.156127	0.185841	0.1083	0.0687376	NA	NUCLEUS	1	0	1	NUCLEUS	0.999993	NA	0	1
O43427	FIBP	Acidic fibroblast growth factor intracellular-binding protein	0.127994	0.139152	0.146396	0.151887	0.136348	0.1204	0.0812011	0.0966234	0.115664	0.171551	0.133184	0.173315	0.117789	0.141242	0.0764543	0.0708014	0.182155	0.150173	0.121936	0.140811	0.115645	0.13407	0.0683269	0.0868833	0.194437	0.16047	0.134598	0.126523	0.101527	0.127587	0.0825196	0.0723377	0.0673398	0.183381	0.138122	0.163849	0.161988	0.116908	0.0784824	0.0899309	0.117038	0.180439	0.1459	0.179802	0.151312	0.0971695	0.0770884	0.0512508	NA	GOLGI	1	0.364	0	GOLGI	0.624212	NA	0.364	1
O43432	EIF4G3	Eukaryotic translation initiation factor 4 gamma 3	0.0952042	0.0841422	0.085768	0.0997631	0.11152	0.262304	0.195351	0.0659477	0.0789299	0.0943212	0.093237	0.125525	0.103963	0.290539	0.17731	0.0361754	0.0765368	0.0879041	0.0861148	0.11626	0.137354	0.278596	0.139818	0.077416	0.0832589	0.0912547	0.100985	0.116976	0.127451	0.257856	0.160552	0.0616671	0.0460105	0.100404	0.0883722	0.112038	0.123835	0.289741	0.168995	0.0706049	0.0777984	0.10273	0.102245	0.144059	0.129821	0.240393	0.1584	0.0445541	NA	NUCLEUS	0.529117	1	1	ERGIC	0.999961	NA	1	0.901
O43447	PPIH	Peptidyl-prolyl cis-trans isomerase H	0.148904	0.0644925	0.0803349	0.0772714	0.104404	0.164258	0.224003	0.136333	0.144932	0.068634	0.0878287	0.0961812	0.106172	0.187104	0.233072	0.0760766	0.137146	0.0651291	0.0745874	0.0891266	0.105145	0.189627	0.202869	0.13637	0.139342	0.0604028	0.0811711	0.0764216	0.0906702	0.171808	0.254563	0.125621	0.114231	0.0903055	0.0742935	0.0818774	0.113057	0.199213	0.200487	0.126536	0.16097	0.0767562	0.0779765	0.0941412	0.11356	0.178942	0.197788	0.0998659	NA	NUCLEUS	1	0	0.058	NUCLEUS	1	NA	0	0.222
O43464	HTRA2	Serine protease HTRA2, mitochondrial	0.189963	0.311803	0.171463	0.0957158	0.055217	0.0503734	0.0519359	0.073529	0.170543	0.416821	0.164122	0.0849384	0.0400438	0.0433728	0.0364294	0.0437295	0.238687	0.352663	0.13372	0.0759721	0.039753	0.0513557	0.0379077	0.0699416	0.247223	0.358409	0.139115	0.0712232	0.0365552	0.0510583	0.0349593	0.0614574	0.0992109	0.371252	0.153295	0.0991256	0.0644914	0.0675624	0.0568138	0.0882491	0.157111	0.346394	0.148557	0.0938138	0.0828321	0.0592131	0.0522598	0.0598201	NA	MITOCHONDRION	1	0	0	MITOCHONDRION	1	NA	0	0
O43488	AKR7A2	Aflatoxin B1 aldehyde reductase member 2	0.0782625	0.146169	0.121059	0.105114	0.114186	0.0624084	0.0568182	0.315982	0.0752154	0.180736	0.130276	0.127574	0.108077	0.0749963	0.0594421	0.243683	0.102265	0.1304	0.105041	0.109916	0.0920776	0.096734	0.0680745	0.295492	0.104338	0.150962	0.103492	0.107219	0.101548	0.0870052	0.0777216	0.267715	0.0609382	0.153179	0.116632	0.109619	0.106493	0.0841577	0.0745121	0.29447	0.0957011	0.16034	0.11347	0.121737	0.122862	0.0774691	0.0640212	0.2444	NA	CYTOSOL	1	0	0.047	CYTOSOL	1	NA	0	0
O43491	EPB41L2	Band 4.1-like protein 2	0.185494	0.207281	0.162338	0.130512	0.101581	0.0824217	0.0502421	0.0801312	0.161983	0.252152	0.149235	0.148831	0.0935406	0.0965049	0.0500521	0.047702	0.184328	0.231746	0.127391	0.142583	0.110522	0.0967623	0.0447076	0.0619605	0.190462	0.24031	0.15409	0.133312	0.0940935	0.0928937	0.0453425	0.0494959	0.109855	0.297881	0.132935	0.138148	0.112355	0.078041	0.0504094	0.0803751	0.1706	0.26898	0.147411	0.150087	0.103677	0.0705412	0.045561	0.0431425	NA	GOLGI	1	0	0.012	GOLGI	1	NA	0	0
O43493	TGOLN2	Trans-Golgi network integral membrane protein 2	0.0790274	0.146974	0.134368	0.139818	0.102423	0.187723	0.172514	0.0371523	0.0715644	0.176289	0.144676	0.156297	0.0931309	0.202179	0.148451	0.0074129	0.0743282	0.13693	0.105627	0.109728	0.103834	0.262674	0.171579	0.0352998	0.0859279	0.135653	0.125256	0.106669	0.0920152	0.230001	0.188687	0.0357911	0.0512462	0.136422	0.181111	0.152477	0.126457	0.198442	0.117776	0.036068	0.0857067	0.166407	0.163437	0.174872	0.131506	0.152424	0.106989	0.0186589	NA	NUCLEUS	0.994976	0.068	1	NUCLEUS	0.93458	NA	0.068	1
O43504	LAMTOR5	Ragulator complex protein LAMTOR5	0.0585106	0.120446	0.212256	0.240819	0.162198	0.0943602	0.0555232	0.0558875	0.0759988	0.185008	0.231467	0.223181	0.11261	0.0882315	0.0507092	0.032794	0.0775484	0.16878	0.201398	0.211067	0.139206	0.0997959	0.0522565	0.0499481	0.0809847	0.191727	0.229596	0.194174	0.119938	0.0814043	0.0553535	0.0468215	0.043771	0.177809	0.21776	0.217643	0.137206	0.0850028	0.0497344	0.0710725	0.0805674	0.218595	0.2268	0.190569	0.110966	0.0673949	0.041643	0.0634654	NA	LYSOSOME	1	0	0	LYSOSOME	1	NA	0	0
O43505	B4GAT1	Beta-1,4-glucuronyltransferase 1	0.108746	0.185914	0.172964	0.19301	0.115132	0.133227	0.0498492	0.0411566	0.111208	0.244193	0.169425	0.174071	0.104965	0.130517	0.0360046	0.0296167	0.172524	0.186297	0.150901	0.14204	0.114037	0.131153	0.0606644	0.042384	0.18838	0.237346	0.166402	0.133817	0.101114	0.103883	0.0479053	0.0211537	0.0928618	0.166182	0.175549	0.153101	0.125323	0.130975	0.0815568	0.0744509	0.139635	0.20641	0.175249	0.168571	0.111441	0.102834	0.0549043	0.0409556	NA	GOLGI	1	0	0	GOLGI	1	NA	0	0
O43513	MED7	Mediator of RNA polymerase II transcription subunit 7	0.309234	0.0422334	0.0529707	0.043665	0.0773085	0.195419	0.249105	0.0300644	0.265135	0.0521577	0.0611611	0.0847563	0.0748215	0.251475	0.195591	0.0149022	0.364589	0.0617356	0.0867793	0.0506698	0.100757	0.193943	0.121142	0.0203844	0.334037	0.0649077	0.074934	0.0949868	0.105013	0.192612	0.120844	0.0126649	0.163541	0.197799	0.0955239	0.127532	0.136784	0.166792	0.0747687	0.0372593	0.29321	0.113316	0.0762787	0.119048	0.125661	0.170194	0.0873016	0.0149912	NA	NUCLEUS	1	0	0.003	NUCLEUS	1	NA	0	0
O43516	WIPF1	WAS/WASL-interacting protein family member 1	0.0667204	0.0725974	0.0729431	0.0948375	0.104056	0.263079	0.24614	0.0796266	0.095322	0.0972445	0.0881128	0.107097	0.0996475	0.231256	0.235021	0.0462993	0.0920461	0.108588	0.0697406	0.116023	0.108357	0.271297	0.158444	0.0755043	0.143796	0.122495	0.10719	0.112712	0.100984	0.206122	0.154052	0.0526482	0.0752073	0.0952245	0.0789248	0.106377	0.144981	0.243637	0.199028	0.05662	0.111307	0.0962898	0.0921673	0.125442	0.142815	0.222909	0.180212	0.0288575	NA	RIBOSOME/COMPLEXES	1	0.024	0	RIBOSOME/COMPLEXES	0.972891	NA	0.024	1
O43520	ATP8B1	Phospholipid-transporting ATPase IC	0.155879	0.164056	0.152522	0.155793	0.120244	0.100706	0.0713548	0.0794457	0.141558	0.214948	0.15335	0.185322	0.101549	0.108354	0.0466972	0.0482225	0.104573	0.122582	0.125524	0.108674	0.125702	0.115361	0.0743514	0.223233	0.114215	0.1256	0.117951	0.123732	0.0936666	0.11039	0.0927771	0.221669	0.0851315	0.200414	0.135383	0.13893	0.131836	0.094295	0.067987	0.146024	0.0984086	0.183501	0.154596	0.199091	0.142904	0.0669048	0.0597597	0.094836	NA	GOLGI	1	0	1	GOLGI	1	NA	0	1
O43524	FOXO3	Forkhead box protein O3	0.381323	0.0661479	0.117121	0.0735409	0.0533074	0.149805	0.110117	0.0486381	0.346782	0.133525	0.0715658	0.0898175	0.074928	0.145533	0.0893372	0.048511	0.270838	0.0723859	0.100839	0.075396	0.0650756	0.23056	0.0951767	0.0897298	0.282306	0.0947575	0.0950141	0.0818438	0.0673052	0.19764	0.108441	0.0726931	0.150368	0.159928	0.116909	0.0910177	0.109341	0.109142	0.10954	0.153754	0.228704	0.117481	0.102342	0.104158	0.107994	0.112233	0.103149	0.12394	NA	NUCLEUS	1	0	0.203	NUCLEUS	1	NA	0	0.002
O43556	SGCE	Epsilon-sarcoglycan	0.149866	0.163247	0.148974	0.161909	0.130687	0.124888	0.0602141	0.0602141	0.136846	0.18423	0.1558	0.185368	0.112585	0.128127	0.055345	0.0416983	0.132772	0.143971	0.11781	0.156424	0.131518	0.142896	0.0850206	0.0895897	0.144447	0.151564	0.138132	0.151864	0.118284	0.125601	0.0938252	0.0762831	0.174593	0.188686	0.127613	0.13164	0.117354	0.111601	0.1	0.0485139	0.250371	0.17563	0.126191	0.141753	0.107453	0.0777048	0.0849037	0.0359941	NA	GOLGI	1	0	0	GOLGI	1	NA	0	0.986
O43570	CA12	Carbonic anhydrase 12	0.0936937	0.114307	0.132461	0.195718	0.174625	0.201798	0.0527757	0.0346217	0.0874167	0.140429	0.12425	0.220551	0.14482	0.210638	0.051684	0.0202112	0.0807174	0.109629	0.112898	0.190269	0.182568	0.236958	0.0434056	0.0435555	0.0852926	0.1228	0.137201	0.179962	0.17367	0.227623	0.0397622	0.033689	0.050612	0.133931	0.13519	0.209057	0.212305	0.165874	0.0602781	0.0327522	0.0878463	0.137127	0.151491	0.229038	0.167999	0.159755	0.0493001	0.0174438	NA	PM	0.999636	0	0	PM	1	NA	0	0
O43572	AKAP10	A-kinase anchor protein 10, mitochondrial	0.109766	0.0920513	0.0965743	0.0999246	0.122372	0.146202	0.199389	0.133721	0.107586	0.0962694	0.105149	0.116709	0.10921	0.170637	0.193486	0.100953	0.0825847	0.0814018	0.102695	0.117519	0.122251	0.173931	0.178736	0.140882	0.0916982	0.0896859	0.117266	0.10973	0.110677	0.162011	0.190657	0.128275	0.0743518	0.0946337	0.109585	0.107643	0.126434	0.156834	0.169437	0.16108	0.118246	0.109614	0.120441	0.133862	0.144489	0.138103	0.157811	0.0774335	NA	NUCLEUS	1	0	1	NUCLEUS	1	NA	0	1
O43583	DENR	Density-regulated protein	0.17099	0.100005	0.0940983	0.0921979	0.0898865	0.143099	0.189378	0.120345	0.19697	0.141793	0.118521	0.108027	0.0710024	0.152372	0.122414	0.0889011	0.16673	0.0936688	0.0842175	0.0950426	0.100869	0.178035	0.162393	0.119043	0.170923	0.0893419	0.0910086	0.0925574	0.0889547	0.164795	0.185283	0.117136	0.154319	0.111966	0.0763805	0.0840175	0.0992917	0.174258	0.197895	0.101872	0.214764	0.088178	0.0835923	0.100835	0.106928	0.163618	0.16802	0.0740643	NA	NUCLEUS	1	0	0.001	NUCLEUS	1	NA	0	0.014
O43592	XPOT	Exportin-T	0.067895	0.0720839	0.102035	0.0980521	0.122594	0.0743582	0.0871945	0.375787	0.0638717	0.10342	0.119607	0.115327	0.122596	0.089279	0.0713006	0.314598	0.0592537	0.0699731	0.0912397	0.104046	0.0940249	0.0909143	0.0880717	0.402477	0.0688377	0.0920558	0.104519	0.0950534	0.0904012	0.100415	0.111632	0.337087	0.0347601	0.0711912	0.0942639	0.089251	0.105413	0.0749391	0.0772237	0.452958	0.071834	0.0946165	0.107751	0.129074	0.154833	0.0771734	0.0846904	0.280027	CYTOSOL	CYTOSOL	1	0	0	CYTOSOL	1	0	0	0
O43598	DNPH1	2'-deoxynucleoside 5'-phosphate N-hydrolase 1	0.0838879	0.0600526	0.0801733	0.0770779	0.101532	0.0710416	0.0777743	0.44846	0.0836526	0.0955959	0.120279	0.111371	0.145509	0.0860413	0.0789251	0.278627	0.0749379	0.0563808	0.0725346	0.0816359	0.0795477	0.0934557	0.0666246	0.474883	0.0788579	0.0755351	0.0768101	0.0618577	0.0608145	0.100031	0.0797079	0.466386	0.031416	0.063297	0.0794368	0.11351	0.122078	0.0952444	0.0742561	0.420762	0.0655718	0.0725154	0.0890593	0.0967878	0.123355	0.104818	0.0609226	0.38697	CYTOSOL	CYTOSOL	1	0	0	CYTOSOL	1	0	0	0
O43615	TIMM44	Mitochondrial import inner membrane translocase subunit TIM44	0.195876	0.358596	0.19839	0.0923745	0.0372159	0.0318685	0.0342701	0.0514094	0.176926	0.443225	0.186842	0.0851166	0.0300214	0.0342095	0.0221585	0.0215016	0.211259	0.402607	0.152672	0.0923427	0.0380495	0.0390275	0.0257407	0.0383017	0.207707	0.405488	0.17917	0.0787718	0.0404217	0.0408615	0.0229781	0.0246017	0.137374	0.444198	0.191099	0.091167	0.03484	0.0254156	0.0278763	0.04803	0.205417	0.420553	0.162027	0.0733919	0.0338388	0.0258137	0.0238698	0.0550898	MITOCHONDRION	MITOCHONDRION	1	0	0	MITOCHONDRION	1	0	0	0
O43617	TRAPPC3	Trafficking protein particle complex subunit 3	0.0575582	0.0634862	0.084686	0.120847	0.1447	0.25801	0.150402	0.120311	0.050788	0.0729227	0.10007	0.156593	0.143308	0.260397	0.133014	0.082907	0.0506374	0.0621319	0.080022	0.128022	0.155758	0.279802	0.103187	0.14044	0.0626455	0.0716049	0.0957319	0.119177	0.142081	0.262457	0.12522	0.121082	0.0320928	0.0784154	0.103568	0.136173	0.159439	0.233709	0.13417	0.122432	0.0628135	0.086673	0.113399	0.158825	0.155075	0.208335	0.120468	0.0944113	NA	NUCLEUS	1	1	1	ERGIC	1	NA	1	0.028
O43633	CHMP2A	Charged multivesicular body protein 2a	0.110228	0.0793206	0.141635	0.133902	0.19159	0.105406	0.156339	0.0815795	0.103	0.0844748	0.155983	0.152562	0.168529	0.12261	0.165273	0.047569	0.083258	0.0953324	0.162256	0.155519	0.168795	0.120769	0.130912	0.0831589	0.102528	0.0910827	0.209201	0.136825	0.120656	0.103771	0.164552	0.0713837	0.0751935	0.106915	0.155186	0.13193	0.155301	0.132899	0.143369	0.0992062	0.118468	0.102634	0.151805	0.143948	0.158335	0.11896	0.153281	0.0525696	NA	NUCLEUS	0.989	0	1	NUCLEUS	1	NA	0	1
O43657	TSPAN6	Tetraspanin-6	0.0857241	0.102398	0.139309	0.170873	0.145403	0.185074	0.12643	0.0447881	0.0623822	0.138573	0.170707	0.228685	0.126463	0.184665	0.0757058	0.0128198	0.0716891	0.14451	0.160602	0.198744	0.153537	0.166166	0.059614	0.0451376	0.0766512	0.163907	0.211048	0.189883	0.126186	0.145047	0.0551056	0.0321729	0.0458495	0.118872	0.154036	0.166498	0.152514	0.178134	0.125087	0.0590082	0.089996	0.132432	0.166882	0.181444	0.128237	0.126422	0.119766	0.0548205	NA	PM	0.558546	0.5	0	PM	0.97507	NA	0.5	0
O43660	PLRG1	Pleiotropic regulator 1	0.235053	0.0731068	0.0783249	0.0647158	0.0744703	0.204793	0.202329	0.0672068	0.240051	0.0873577	0.0731342	0.0816647	0.0751686	0.216743	0.180408	0.0454724	0.240155	0.0773739	0.0749405	0.0839417	0.0987519	0.23466	0.146296	0.043881	0.256652	0.0722247	0.0743451	0.0805513	0.0885677	0.221872	0.173205	0.0325826	0.163428	0.103599	0.0749377	0.0758554	0.0902104	0.24102	0.190548	0.0604025	0.232249	0.0770753	0.0732685	0.0859634	0.0912796	0.223193	0.17305	0.0439208	NUCLEUS	NUCLEUS	1	0	0	NUCLEUS	1	0	0	0
O43665	RGS10	Regulator of G-protein signaling 10	0.0768971	0.0913177	0.120758	0.111207	0.174882	0.0761855	0.106974	0.241778	0.0909716	0.102331	0.126064	0.120597	0.153169	0.0960128	0.100301	0.210554	0.0520179	0.0554534	0.0991082	0.125655	0.117118	0.0974772	0.0908492	0.362321	0.0563572	0.0727319	0.115395	0.10673	0.110511	0.0837464	0.107831	0.346698	0.0496356	0.0819812	0.127254	0.122413	0.158855	0.093898	0.100814	0.265149	0.0700955	0.0883836	0.108495	0.131717	0.160785	0.0991634	0.104419	0.236941	CYTOSOL	CYTOSOL	1	0	0	CYTOSOL	1	0	0	0
O43670	ZNF207	BUB3-interacting and GLEBS motif-containing protein ZNF207	0.181399	0.0632695	0.0716444	0.0720416	0.0964238	0.218715	0.244116	0.0523907	0.186003	0.0755181	0.0693883	0.0915995	0.0878149	0.242971	0.212595	0.0341109	0.23391	0.0803783	0.0712006	0.0889949	0.0951913	0.242795	0.139385	0.0481452	0.213932	0.0773786	0.0791299	0.0883702	0.0983478	0.240742	0.165161	0.036938	0.162143	0.0828565	0.0732623	0.0833027	0.10341	0.249961	0.191319	0.0537458	0.211414	0.0710843	0.0734182	0.0892232	0.100652	0.245421	0.181491	0.0272972	NA	NUCLEUS	1	0	0	NUCLEUS	1	NA	0	0
O43674	NDUFB5	NADH dehydrogenase [ubiquinone] 1 beta subcomplex subunit 5, mitochondrial	0.177641	0.320673	0.210735	0.100552	0.0507895	0.0475143	0.0389598	0.0531358	0.16068	0.429693	0.191026	0.0951666	0.0410579	0.0452734	0.0229254	0.0141768	0.173206	0.368631	0.155908	0.0897101	0.0715753	0.0420778	0.0225987	0.0762929	0.144515	0.238646	0.133374	0.097715	0.0602469	0.0665981	0.0240562	0.23485	0.112076	0.466589	0.203263	0.105701	0.0471566	0.0279097	0.0154045	0.0219016	0.158801	0.45971	0.1856	0.0993961	0.0459788	0.0326569	0.0124925	0.00536506	NA	MITOCHONDRION	1	0	0	MITOCHONDRION	1	NA	0	1
O43676	NDUFB3	NADH dehydrogenase [ubiquinone] 1 beta subcomplex subunit 3	0.177005	0.359763	0.191745	0.0848499	0.0363319	0.0266994	0.0458351	0.077771	0.161435	0.408632	0.173044	0.0805442	0.0405783	0.0403387	0.0444391	0.0509892	0.23496	0.437741	0.140689	0.0710895	0.0222983	0.0274313	0.0269897	0.0388012	0.240637	0.433832	0.171557	0.0638274	0.0211806	0.0230646	0.0190683	0.0268326	0.12369	0.437664	0.207205	0.104967	0.039738	0.0218886	0.0247271	0.0401201	0.229876	0.431535	0.184066	0.0793361	0.0330844	0.0162102	0.013278	0.0126141	MITOCHONDRION	MITOCHONDRION	1	0	0	MITOCHONDRION	1	0	0	0
O43678	NDUFA2	NADH dehydrogenase [ubiquinone] 1 alpha subcomplex subunit 2	0.191359	0.404193	0.192739	0.0934168	0.0321104	0.0153394	0.0224466	0.0483958	0.178721	0.474843	0.173189	0.0762735	0.0293796	0.0205246	0.0194886	0.0275812	0.214292	0.399783	0.148266	0.0820146	0.0400131	0.027755	0.0283905	0.0594867	0.220631	0.426085	0.169874	0.0705316	0.0295349	0.023178	0.0209678	0.0391973	0.113308	0.443059	0.178093	0.100367	0.0466561	0.0406883	0.0371814	0.0406472	0.183102	0.456069	0.168344	0.0739723	0.0323874	0.0363971	0.0295558	0.0201724	MITOCHONDRION	MITOCHONDRION	1	0	0	MITOCHONDRION	1	0	0	0
O43681	ASNA1	ATPase ASNA1	0.0711214	0.0866424	0.115698	0.138292	0.150822	0.112816	0.0860966	0.238512	0.0705152	0.0996799	0.123503	0.157709	0.144674	0.133478	0.086592	0.183849	0.0728396	0.0915153	0.124922	0.173856	0.153949	0.126121	0.0614533	0.195343	0.0828604	0.107606	0.152164	0.169087	0.146918	0.113665	0.0650789	0.162622	0.0509515	0.0886642	0.120598	0.157729	0.171162	0.12339	0.0733051	0.214201	0.076934	0.105009	0.13518	0.171098	0.169201	0.109653	0.0679296	0.164996	NA	CYTOSOL	1	0	1	CYTOSOL	1	NA	0	1
O43684	BUB3	Mitotic checkpoint protein BUB3	0.175634	0.103538	0.0887561	0.0793532	0.0935482	0.19365	0.200096	0.065425	0.171595	0.0844904	0.0810123	0.0964528	0.0973655	0.226373	0.203672	0.0390402	0.205873	0.084622	0.072772	0.0865019	0.108538	0.225443	0.148865	0.0673863	0.20915	0.078619	0.0802354	0.0853034	0.0995936	0.206922	0.17924	0.0609375	0.15166	0.11814	0.084758	0.0852167	0.102614	0.205003	0.16214	0.0904693	0.190688	0.0893761	0.077044	0.0880625	0.0980372	0.172248	0.143333	0.141211	NA	NUCLEUS	1	0	0	NUCLEUS	1	NA	0	0
O43688	PLPP2	Phospholipid phosphatase 2	0.116251	0.128236	0.136066	0.157079	0.154362	0.192873	0.0664749	0.0486577	0.0937239	0.160819	0.151368	0.211205	0.143797	0.172776	0.0389515	0.0273601	0.106646	0.140176	0.133254	0.178033	0.172246	0.181548	0.0468877	0.0412092	0.104788	0.150756	0.162532	0.181481	0.152131	0.170542	0.0447128	0.0330564	0.0894662	0.151179	0.127948	0.141426	0.146835	0.165898	0.120234	0.0570137	0.14419	0.141691	0.146106	0.162349	0.114619	0.137276	0.116951	0.036818	NA	PM	0.989563	0	0	PM	1	NA	0	0
O43707	ACTN4	Alpha-actinin-4	0.120334	0.0911717	0.106847	0.107385	0.104992	0.0600097	0.0711276	0.338133	0.105945	0.116043	0.123789	0.139565	0.121411	0.0721698	0.0637542	0.257323	0.130678	0.0881761	0.105963	0.12217	0.0866576	0.0639269	0.057707	0.344721	0.135508	0.104743	0.122651	0.119537	0.0846442	0.0689395	0.0659216	0.298056	0.0902371	0.142004	0.113974	0.118453	0.111663	0.0670035	0.0627034	0.293962	0.1269	0.136609	0.124146	0.144885	0.135335	0.0634212	0.0534164	0.215288	NA	CYTOSOL	1	0	0	CYTOSOL	1	NA	0	0
O43708	GSTZ1	Maleylacetoacetate isomerase	0.139899	0.231357	0.151691	0.0901845	0.0739143	0.0440445	0.0579317	0.210978	0.133035	0.334873	0.158581	0.0925303	0.0691214	0.0420034	0.033308	0.136548	0.162079	0.292816	0.123506	0.0839991	0.0488075	0.0418392	0.0360371	0.210916	0.166764	0.325749	0.141358	0.0735035	0.0424474	0.042324	0.036582	0.171272	0.0865276	0.291645	0.151665	0.099297	0.0707387	0.0492797	0.0441397	0.206707	0.138802	0.319778	0.155222	0.0927739	0.0907394	0.0438258	0.0340841	0.124776	NA	MITOCHONDRION	0.999724	0	1	MITOCHONDRION	1	NA	0	1
O43709	BUD23	Probable 18S rRNA (guanine-N(7))-methyltransferase	0.0879466	0.0754645	0.0646975	0.0664126	0.0721296	0.180753	0.340162	0.112434	0.0732204	0.052814	0.063992	0.0649019	0.0846584	0.183354	0.419176	0.0578831	0.0830306	0.050865	0.0558315	0.0640312	0.0795307	0.218093	0.351688	0.0969301	0.0818512	0.042277	0.0662351	0.0509193	0.0683706	0.186092	0.413794	0.0904601	0.0752055	0.0632233	0.0634278	0.0662904	0.0806445	0.154214	0.344743	0.152251	0.112092	0.0631228	0.0651564	0.0775206	0.0965144	0.153536	0.327246	0.104811	NA	PROTEASOME	1	0	1	PROTEASOME	1	NA	0	0
O43715	TRIAP1	TP53-regulated inhibitor of apoptosis 1	0.178121	0.318217	0.169249	0.0835204	0.0487356	0.0601833	0.0693488	0.0726249	0.168995	0.434851	0.165463	0.0755625	0.0332287	0.0480377	0.0346415	0.0392203	0.167148	0.339966	0.1416	0.101382	0.0582746	0.0596367	0.0372913	0.0947008	0.182648	0.379196	0.155148	0.0826957	0.0450051	0.0510412	0.0323291	0.0719371	0.110086	0.419198	0.161936	0.0987321	0.0516605	0.0412054	0.0439966	0.0731857	0.159716	0.434807	0.162475	0.0741176	0.0408925	0.0389858	0.0303448	0.0586613	NA	MITOCHONDRION	1	0	0	MITOCHONDRION	1	NA	0	0
O43716	GATC	Glutamyl-tRNA(Gln) amidotransferase subunit C, mitochondrial	0.170818	0.354628	0.185886	0.0887146	0.0432042	0.0550431	0.0608087	0.0408979	0.159074	0.417752	0.172265	0.0862445	0.0339836	0.055894	0.0556704	0.0191158	0.199681	0.408146	0.152491	0.0879636	0.0486462	0.0370421	0.0276678	0.0383618	0.207284	0.425772	0.174504	0.0788843	0.0356846	0.0361457	0.0197326	0.0219917	0.10385	0.434864	0.181853	0.109662	0.049784	0.0399954	0.0373189	0.042672	0.169818	0.449071	0.1714	0.0814941	0.0408928	0.0358124	0.0297327	0.021779	NA	MITOCHONDRION	1	0	0	MITOCHONDRION	1	NA	0	0
O43719	HTATSF1	HIV Tat-specific factor 1	0.0722618	0.0559345	0.0691286	0.0614733	0.109124	0.110042	0.302076	0.21996	0.073877	0.0586769	0.0848003	0.0763912	0.121758	0.137735	0.306597	0.140165	0.0832341	0.0486131	0.0707364	0.0680513	0.0968409	0.108527	0.282245	0.241752	0.0867192	0.0443509	0.0682903	0.0611757	0.0833831	0.101444	0.324787	0.22985	0.0693185	0.0688229	0.0825735	0.0814805	0.113239	0.139279	0.243857	0.20143	0.104231	0.0713052	0.0871657	0.101707	0.145395	0.120512	0.243566	0.126119	NA	NUCLEUS	1	0.664	1	PROTEASOME	0.63613	NA	0.664	1
O43747	AP1G1	AP-1 complex subunit gamma-1	0.0661541	0.0776726	0.0915363	0.122636	0.133994	0.273985	0.13748	0.0965415	0.0608566	0.0928752	0.0952672	0.144763	0.119834	0.296607	0.125868	0.0639296	0.0683449	0.0779192	0.0775208	0.109416	0.134423	0.303927	0.112812	0.115637	0.0757983	0.0839967	0.0981599	0.111515	0.134035	0.268855	0.134598	0.0930428	0.0428436	0.0874769	0.0976245	0.118359	0.150999	0.272283	0.124384	0.10603	0.0764788	0.105163	0.111403	0.153386	0.142983	0.238582	0.112113	0.0598914	NA	NUCLEUS	1	1	1	ERGIC	1	NA	1	0
O43752	STX6	Syntaxin-6	0.100883	0.100035	0.121865	0.130413	0.127022	0.222324	0.122148	0.0753091	0.0864514	0.122013	0.120466	0.173256	0.124531	0.243186	0.0882626	0.0418342	0.0713286	0.108162	0.0979307	0.142094	0.162452	0.283352	0.0814767	0.0532042	0.0742336	0.107796	0.118072	0.148123	0.144094	0.256156	0.087999	0.0635273	0.0487812	0.125799	0.115241	0.14393	0.156571	0.252806	0.114426	0.042446	0.0783897	0.136135	0.121707	0.177359	0.151981	0.2162	0.0944928	0.0237359	NA	ERGIC	1	0	0.276	ERGIC	1	NA	0	0
O43760	SYNGR2	Synaptogyrin-2	0.0503311	0.0778808	0.0830464	0.111656	0.10596	0.243046	0.245033	0.0830464	0.0564688	0.0868915	0.08924	0.126601	0.0991674	0.252135	0.241887	0.0476089	0.0478533	0.0653697	0.0794574	0.114565	0.123509	0.306052	0.219141	0.0440519	0.0553771	0.0655596	0.0944623	0.113339	0.112791	0.297956	0.222449	0.0380669	0.0496796	0.0954592	0.0881233	0.116538	0.119974	0.223326	0.249141	0.0577584	0.0957177	0.111958	0.103702	0.0966249	0.0923607	0.227817	0.220831	0.0509889	NA	RIBOSOME/COMPLEXES	1	0	0	RIBOSOME/COMPLEXES	1	NA	0	0
O43765	SGTA	Small glutamine-rich tetratricopeptide repeat-containing protein alpha	0.0633895	0.067429	0.103319	0.0937014	0.131145	0.067864	0.0894289	0.383724	0.0586771	0.0814299	0.148737	0.134099	0.177782	0.0852872	0.0989566	0.215031	0.0512492	0.0643016	0.0935349	0.0947718	0.0968817	0.0731196	0.0804098	0.445731	0.0562191	0.069223	0.0968769	0.0836417	0.0807035	0.0796833	0.0990397	0.434613	0.0485981	0.0839566	0.100843	0.101596	0.122473	0.0934568	0.0953463	0.35373	0.0726603	0.088529	0.098763	0.114121	0.151113	0.0920932	0.0973085	0.285413	CYTOSOL	CYTOSOL	1	0	0	CYTOSOL	1	0	0	0
O43768	ENSA	Alpha-endosulfine	0.0824132	0.0656008	0.0714012	0.0822071	0.111356	0.102406	0.135589	0.349027	0.0921879	0.0831044	0.0981715	0.106784	0.127776	0.130542	0.133936	0.227497	0.0662727	0.0735345	0.0761231	0.0837056	0.0841637	0.102353	0.0820562	0.431792	0.0640862	0.079453	0.0818403	0.0749334	0.0758373	0.0989918	0.0920153	0.432843	0.0714946	0.090137	0.0977702	0.0923302	0.12239	0.119143	0.109876	0.296859	0.0707739	0.0789842	0.0832697	0.0999661	0.130707	0.11505	0.0960837	0.325165	NA	CYTOSOL	1	0	0	CYTOSOL	1	NA	0	0
O43772	SLC25A20	Mitochondrial carnitine/acylcarnitine carrier protein	0.153719	0.235197	0.147039	0.0850239	0.0634999	0.0878278	0.12766	0.100033	0.161398	0.328567	0.159025	0.0780378	0.0443091	0.0703431	0.0919525	0.0663674	0.210399	0.390537	0.152972	0.0850539	0.0393714	0.0422135	0.046393	0.0330603	0.211758	0.38676	0.190337	0.0607719	0.0332641	0.0435501	0.0487874	0.0247712	0.140201	0.42908	0.202621	0.0985869	0.0416957	0.0299406	0.0260086	0.0318657	0.200355	0.432241	0.182919	0.0823763	0.0393088	0.0232303	0.0187931	0.0207768	NA	MITOCHONDRION	1	0	0.002	MITOCHONDRION	1	NA	0	0
O43776	NARS	Asparagine--tRNA ligase, cytoplasmic	0.0591346	0.0623333	0.0810766	0.0836655	0.107365	0.122599	0.165906	0.31792	0.057355	0.0722359	0.0993828	0.105389	0.119367	0.149561	0.177952	0.218757	0.0561908	0.0775896	0.0860442	0.0967005	0.0975917	0.117328	0.14374	0.324815	0.0660581	0.0868621	0.097895	0.0852766	0.0873783	0.119613	0.176498	0.280419	0.0365724	0.0708419	0.095065	0.0938449	0.126297	0.0968134	0.120355	0.36021	0.0651201	0.0891983	0.10669	0.140651	0.186334	0.0931527	0.127891	0.190963	NA	CYTOSOL	1	0	0	CYTOSOL	1	NA	0	0
O43795	MYO1B	Unconventional myosin-Ib	0.114075	0.136777	0.149984	0.200336	0.17125	0.139181	0.0431969	0.0451983	0.0961957	0.154019	0.144864	0.233798	0.151312	0.158415	0.0374514	0.0239438	0.110572	0.126251	0.138236	0.20972	0.183877	0.14598	0.0397235	0.0456407	0.116878	0.140021	0.168227	0.186195	0.158172	0.150262	0.0402884	0.0399554	0.0645429	0.15704	0.152569	0.205859	0.203179	0.116585	0.0567727	0.0434529	0.106418	0.149053	0.164156	0.247923	0.170832	0.0902907	0.0476524	0.0236748	NA	ER	0.999917	0	0	ER	0.998011	NA	0	0
O43808	SLC25A17	Peroxisomal membrane protein PMP34	0.0892092	0.105187	0.166787	0.227573	0.165067	0.100779	0.0935868	0.051812	0.0816587	0.116909	0.214163	0.288268	0.154552	0.0872925	0.0383193	0.018837	0.0865129	0.126047	0.183933	0.214313	0.18024	0.101114	0.0755048	0.0323346	0.0989579	0.131781	0.231259	0.192272	0.141603	0.0968769	0.0854945	0.0217559	0.0613258	0.110135	0.208369	0.244439	0.187656	0.0734971	0.052833	0.0617455	0.102867	0.122615	0.201041	0.263362	0.162521	0.0594481	0.0489588	0.0391875	NA	PEROXISOME	0.998188	0.008	0	PEROXISOME	0.999997	NA	0.008	0
O43809	NUDT21	Cleavage and polyadenylation specificity factor subunit 5	0.245343	0.0702961	0.0826613	0.0789099	0.0949873	0.213032	0.165466	0.049304	0.273404	0.0702112	0.0799476	0.0927828	0.0894545	0.213713	0.149728	0.0307586	0.300398	0.0734442	0.0682687	0.0803984	0.0943873	0.215065	0.107125	0.0609128	0.318352	0.0644748	0.0724125	0.0783095	0.0901627	0.192784	0.128083	0.0554217	0.224592	0.0934779	0.0772885	0.0776632	0.0994732	0.216943	0.126452	0.0841103	0.30625	0.0693253	0.0746938	0.0800946	0.0936076	0.197887	0.110177	0.0679643	NUCLEUS	NUCLEUS	1	0	0	NUCLEUS	1	0	0	0
O43813	LANCL1	LanC-like protein 1	0.0856671	0.069885	0.0822631	0.0888648	0.107174	0.131415	0.144721	0.29001	0.0921608	0.0857681	0.093636	0.102569	0.109167	0.152932	0.133631	0.230136	0.0840656	0.105612	0.0878692	0.106382	0.107537	0.191314	0.157418	0.159802	0.0936884	0.102284	0.0958702	0.0982098	0.0977629	0.174995	0.175074	0.162115	0.099542	0.172048	0.109373	0.0944029	0.0992068	0.125684	0.13775	0.161993	0.158217	0.146925	0.115089	0.106679	0.11617	0.139356	0.108001	0.109563	NA	NUCLEUS	1	0.004	1	NUCLEUS	0.997065	NA	0.004	1
O43815	STRN	Striatin	0.0642	0.0777998	0.106101	0.12818	0.146377	0.122756	0.150149	0.204438	0.0671185	0.0902747	0.124763	0.144221	0.148976	0.134601	0.144294	0.145751	0.0749166	0.0968082	0.103126	0.124804	0.129753	0.149134	0.137254	0.184204	0.0834075	0.112343	0.117477	0.119198	0.113797	0.13972	0.140536	0.173522	0.0517846	0.101761	0.113236	0.127994	0.136952	0.134351	0.132334	0.201588	0.0835706	0.108007	0.114235	0.141815	0.14696	0.123577	0.1246	0.157236	NA	NUCLEUS	0.91743	0.904	1	CYTOSOL	1	NA	0.904	1
O43818	RRP9	U3 small nucleolar RNA-interacting protein 2	0.297022	0.0702586	0.0677116	0.0560737	0.0642633	0.184875	0.194279	0.0655172	0.311374	0.07921	0.0658539	0.0770474	0.0621227	0.199677	0.165027	0.0396882	0.243494	0.0693652	0.0641915	0.068343	0.0772908	0.243226	0.130883	0.103206	0.251072	0.0770545	0.0598419	0.066891	0.0756647	0.222088	0.152937	0.0944511	0.245775	0.117455	0.0768803	0.0754901	0.0806935	0.192667	0.144188	0.0668507	0.345399	0.0923665	0.0727591	0.0753157	0.0685108	0.16699	0.130447	0.0482113	NUCLEUS	NUCLEUS	1	0	0	NUCLEUS	1	0	0	0
O43819	SCO2	Protein SCO2 homolog, mitochondrial	0.20086	0.302366	0.169804	0.089473	0.0522318	0.0647351	0.0500134	0.0705163	0.190051	0.377618	0.16642	0.0813874	0.0407738	0.0593584	0.046982	0.0374094	0.216855	0.386891	0.16098	0.0884802	0.0403712	0.0421374	0.0285122	0.0357734	0.215909	0.389088	0.189173	0.0696159	0.0366939	0.0449018	0.0297535	0.024865	0.119557	0.460563	0.230489	0.102307	0.0309155	0.0192767	0.0140808	0.0228099	0.206189	0.470252	0.199475	0.0733081	0.0196003	0.0135813	0.00833398	0.00925997	NA	MITOCHONDRION	1	0	0	MITOCHONDRION	1	NA	0	0
O43823	AKAP8	A-kinase anchor protein 8	0.272046	0.0768153	0.075271	0.0628532	0.0749049	0.14626	0.167258	0.124592	0.286753	0.088783	0.0788611	0.0799534	0.0774018	0.168268	0.148792	0.071188	0.217765	0.0894494	0.114575	0.08504	0.0942886	0.142833	0.114145	0.141904	0.259124	0.0837532	0.0772334	0.0738799	0.0796847	0.149564	0.138789	0.137972	0.255745	0.113082	0.0740379	0.0689739	0.0825243	0.177202	0.104421	0.124013	0.333407	0.0772756	0.0663514	0.0756259	0.10202	0.139375	0.10334	0.102606	NA	NUCLEUS	1	0	0	NUCLEUS	1	NA	0	0
O43824	GTPBP6	Putative GTP-binding protein 6	0.183479	0.334084	0.187669	0.0988752	0.0450493	0.0493783	0.0447726	0.0566922	0.168058	0.426937	0.179683	0.0923792	0.0326709	0.0406777	0.0353589	0.0242351	0.235689	0.362889	0.149874	0.0906976	0.0411547	0.0465612	0.0312592	0.0418756	0.223183	0.377442	0.164916	0.080122	0.0407367	0.0520504	0.0346745	0.0268747	0.141126	0.444709	0.205697	0.0916355	0.0281608	0.029063	0.0354427	0.0241655	0.216437	0.455161	0.176041	0.0661316	0.0229504	0.0226851	0.0239453	0.016649	MITOCHONDRION	MITOCHONDRION	1	0	0	MITOCHONDRION	1	0	0	0
O43837	IDH3B	Isocitrate dehydrogenase [NAD] subunit beta, mitochondrial	0.188168	0.37401	0.192196	0.0924668	0.0427102	0.0369113	0.0302344	0.0433031	0.169919	0.445304	0.187173	0.0875891	0.0343446	0.0376371	0.0218725	0.0161601	0.197259	0.381664	0.155629	0.0922764	0.0409553	0.03983	0.0331488	0.059237	0.204126	0.38357	0.179499	0.0765311	0.0350567	0.0391296	0.0359648	0.0461233	0.124885	0.433057	0.189304	0.101188	0.0424635	0.0325222	0.0307291	0.0458512	0.190837	0.430457	0.163429	0.0819975	0.0386128	0.0329425	0.0319534	0.0297713	MITOCHONDRION	MITOCHONDRION	1	0	0	MITOCHONDRION	1	0	0	0
O43847	NRDC	Nardilysin	0.0754465	0.0911748	0.109157	0.108067	0.122458	0.0813663	0.0905556	0.321774	0.0729777	0.0990097	0.118305	0.125464	0.129175	0.104779	0.0907604	0.259529	0.0549107	0.0783407	0.0968024	0.112365	0.110296	0.0913274	0.0874907	0.368468	0.0626111	0.0920758	0.113376	0.1047	0.101692	0.0986377	0.116721	0.310187	0.0441437	0.0903101	0.10025	0.103789	0.122975	0.0846723	0.0792006	0.374659	0.0804567	0.114109	0.116712	0.140784	0.168977	0.0799764	0.0843493	0.214635	CYTOSOL	CYTOSOL	1	0	0	CYTOSOL	1	0	0	0
O43852	CALU	Calumenin	0.0627542	0.110199	0.162501	0.241953	0.19817	0.119332	0.0473593	0.0577311	0.0598695	0.120463	0.198209	0.260943	0.182435	0.120463	0.0304427	0.0271758	0.0668405	0.141615	0.182803	0.214149	0.203432	0.106463	0.0342379	0.0504604	0.081925	0.153459	0.222304	0.213907	0.160826	0.0937244	0.0285719	0.0452822	0.056982	0.150586	0.167173	0.200894	0.204645	0.115727	0.0471037	0.0568895	0.079544	0.151489	0.176117	0.224006	0.209189	0.0846309	0.0369569	0.0380677	ER	ER	1	0	0	ER	1	0	0	0
O43861	ATP9B	Probable phospholipid-transporting ATPase IIB	0.122886	0.129851	0.128856	0.119403	0.1	0.148259	0.0955224	0.155224	0.0612245	0.120181	0.0979592	0.169615	0.111111	0.24127	0.115193	0.0834467	0.104256	0.109268	0.106079	0.138522	0.142896	0.224096	0.107992	0.0668915	0.106334	0.136315	0.141521	0.12359	0.117709	0.212089	0.106527	0.0559144	0.0519423	0.136257	0.121984	0.143025	0.150971	0.193643	0.124926	0.0772513	0.0985246	0.146885	0.142131	0.177869	0.126066	0.151311	0.117705	0.0395082	NA	NUCLEUS	0.989	1	1	ERGIC	1	NA	1	0
O43865	AHCYL1	S-adenosylhomocysteine hydrolase-like protein 1	0.182613	0.20338	0.16934	0.139448	0.114281	0.0769823	0.0542298	0.0597254	0.13104	0.193861	0.18637	0.186178	0.140409	0.0908447	0.0406799	0.0306177	0.225225	0.28823	0.122617	0.130164	0.0756058	0.0652435	0.0320794	0.0608354	0.221472	0.307344	0.152143	0.117074	0.0704794	0.0607151	0.0282407	0.0425324	0.120708	0.343896	0.146893	0.130499	0.0832851	0.0595142	0.0408412	0.0743637	0.195028	0.312099	0.15377	0.119237	0.0698917	0.0597421	0.0319546	0.0582775	NA	GOLGI	0.988992	0	1	GOLGI	1	NA	0	0.675
O43896	KIF1C	Kinesin-like protein KIF1C	0.0618046	0.0659263	0.0746396	0.0842072	0.0964442	0.266994	0.270603	0.0793807	0.0597379	0.066821	0.0704988	0.0988164	0.0911279	0.291636	0.266119	0.0552428	0.0609834	0.0685291	0.0762994	0.104853	0.111051	0.277355	0.190103	0.110826	0.0656234	0.070749	0.0858152	0.093193	0.104784	0.256922	0.225158	0.0977556	0.049958	0.112029	0.0794896	0.0944495	0.108164	0.259396	0.207029	0.0894844	0.0772132	0.101135	0.0804111	0.108276	0.105171	0.250113	0.227122	0.0505596	NA	RIBOSOME/COMPLEXES	1	0	0	RIBOSOME/COMPLEXES	1	NA	0	0
O43920	NDUFS5	NADH dehydrogenase [ubiquinone] iron-sulfur protein 5	0.210665	0.405021	0.204078	0.0865091	0.0257781	0.0178027	0.0231687	0.0269775	0.198587	0.452274	0.186861	0.06979	0.0235329	0.0304607	0.0284659	0.0100278	0.242481	0.450208	0.153009	0.076095	0.0209754	0.0160858	0.0181556	0.0229896	0.246325	0.46457	0.178041	0.0586831	0.0163152	0.014426	0.0114721	0.0101669	0.143502	0.460493	0.190661	0.0931777	0.0341894	0.04	0.0190921	0.0188846	0.21062	0.518342	0.175709	0.0581073	0.0178792	0.00747534	0.00809186	0.0037762	MITOCHONDRION	MITOCHONDRION	1	0	0	MITOCHONDRION	1	0	0	0
O43929	ORC4	Origin recognition complex subunit 4	0.3211	0.0914752	0.0942563	0.0953446	0.0853083	0.114389	0.117291	0.0808343	0.37841	0.116798	0.0909426	0.0843602	0.0646656	0.104687	0.105055	0.0550816	0.379609	0.10833	0.101047	0.0828402	0.0860264	0.117888	0.0728266	0.0514338	0.383249	0.126396	0.0994924	0.0619289	0.0949239	0.135533	0.0786802	0.019797	0.342468	0.169261	0.0881045	0.0837132	0.0645359	0.0891606	0.10667	0.0560867	0.456381	0.101007	0.0758639	0.0790748	0.0610612	0.0858231	0.0977959	0.0429932	NA	CHROMATIN	1	0	0	CHROMATIN	1	NA	0	0
O43933	PEX1	Peroxisome biogenesis factor 1	0.0951612	0.100197	0.136037	0.171716	0.142419	0.127555	0.111506	0.115411	0.0954109	0.121812	0.155367	0.197422	0.126685	0.13287	0.102581	0.067852	0.0815001	0.123443	0.191596	0.224747	0.177828	0.0787949	0.0432319	0.0788587	0.0860092	0.13093	0.222985	0.212872	0.142233	0.0776393	0.0401616	0.0871713	0.0770705	0.103746	0.14879	0.179059	0.155179	0.102628	0.103027	0.130501	0.120881	0.127542	0.15099	0.199307	0.142997	0.0983213	0.0840217	0.0759392	NA	ER	0.990685	0	0.442	ER	1	NA	0	0
O60216	RAD21	Double-strand-break repair protein rad21 homolog	0.304839	0.0874443	0.0770448	0.0565386	0.0636571	0.0895828	0.196889	0.124004	0.382363	0.0943533	0.0704607	0.0563028	0.0568126	0.0990397	0.161476	0.0791923	0.428099	0.124177	0.0877708	0.0623667	0.0532188	0.102574	0.0997002	0.0420929	0.51784	0.0960836	0.0773604	0.0489126	0.0396236	0.0964706	0.0969544	0.0267544	0.296561	0.161037	0.104596	0.0861671	0.0841159	0.105686	0.102016	0.0598218	0.391836	0.127629	0.0921626	0.0982283	0.0730705	0.092693	0.0841247	0.0402559	CHROMATIN	CHROMATIN	1	0	0	CHROMATIN	1	0	0	0
O60218	AKR1B10	Aldo-keto reductase family 1 member B10	0.0537288	0.0680578	0.0854968	0.0850295	0.1079	0.0657077	0.0729011	0.461179	0.0580557	0.0930827	0.107004	0.110364	0.130626	0.085849	0.0697267	0.345292	0.0480099	0.0653687	0.0715075	0.08902	0.075769	0.0761657	0.0588242	0.515335	0.0544096	0.0860883	0.0830078	0.0792336	0.0789842	0.0893614	0.07646	0.452455	0.0330289	0.0683315	0.0854876	0.0911841	0.114306	0.0757944	0.0671044	0.464763	0.0561835	0.0834553	0.0899407	0.112535	0.141678	0.0793174	0.0608964	0.375995	CYTOSOL	CYTOSOL	1	0	0	CYTOSOL	1	0	0	0
O60220	TIMM8A	Mitochondrial import inner membrane translocase subunit Tim8 A	0.185029	0.369797	0.188825	0.0909111	0.0393577	0.0313945	0.0294965	0.0651889	0.186259	0.428321	0.16276	0.077997	0.0342192	0.0425753	0.0283903	0.0394774	0.213223	0.470345	0.154223	0.0780115	0.0210182	0.0158878	0.0145017	0.0327893	0.222411	0.484815	0.175686	0.0604088	0.01737	0.0123598	0.0104617	0.0164872	0.0996365	0.497963	0.165222	0.0945439	0.0315146	0.0358484	0.0354889	0.0397827	0.176991	0.475914	0.163461	0.0706738	0.0271005	0.0333953	0.0275092	0.0249545	MITOCHONDRION	MITOCHONDRION	1	0	0	MITOCHONDRION	1	0	0	0
O60231	DHX16	Pre-mRNA-splicing factor ATP-dependent RNA helicase DHX16	0.126588	0.0678076	0.0818649	0.0763288	0.0961935	0.185603	0.247006	0.118609	0.126384	0.0798722	0.0781636	0.0878495	0.0942167	0.203897	0.246697	0.0829205	0.141617	0.0781806	0.0882884	0.0921968	0.0957143	0.179757	0.158801	0.165445	0.136974	0.081894	0.0965248	0.0912146	0.0883659	0.178364	0.191307	0.135356	0.102684	0.0877556	0.0815803	0.0827214	0.104939	0.173148	0.196628	0.170544	0.149081	0.0827698	0.0879301	0.101741	0.115701	0.160243	0.206429	0.0961053	NA	NUCLEUS	1	0	0.99	NUCLEUS	1	NA	0	0.895
O60232	SSSCA1	Sjoegren syndrome/scleroderma autoantigen 1	0.0476839	0.0688011	0.0851499	0.0797003	0.115804	0.0722071	0.206403	0.324251	0.0516836	0.0626468	0.0904464	0.0802662	0.133516	0.117854	0.211825	0.251762	0.0658824	0.0673303	0.079276	0.108597	0.11457	0.13638	0.171403	0.256561	0.0849991	0.0760658	0.0973819	0.0787193	0.0909252	0.133292	0.203343	0.235273	0.0260736	0.0700409	0.0999489	0.100077	0.12615	0.11388	0.183538	0.280291	0.0490091	0.0740493	0.0910552	0.108597	0.157204	0.124531	0.223353	0.172201	NA	CYTOSOL	1	0	1	CYTOSOL	1	NA	0	1
O60237	PPP1R12B	Protein phosphatase 1 regulatory subunit 12B	0.118984	0.15064	0.113824	0.106381	0.10261	0.146472	0.128014	0.133075	0.143823	0.153765	0.110684	0.105382	0.0923913	0.134014	0.119698	0.140244	0.165282	0.120385	0.0978538	0.125319	0.100979	0.169887	0.101636	0.118658	0.126274	0.14763	0.0901958	0.125546	0.117619	0.17206	0.104433	0.116243	0.139928	0.205944	0.0988047	0.092554	0.11328	0.122163	0.1067	0.120627	0.166211	0.171208	0.104462	0.109697	0.0992267	0.128971	0.106603	0.113623	NA	NUCLEUS	0.99253	0	1	NUCLEUS	1	NA	0	1
O60244	MED14	Mediator of RNA polymerase II transcription subunit 14	0.220684	0.0860222	0.0971417	0.0993246	0.0923665	0.152807	0.153012	0.0986425	0.216128	0.0926475	0.0888922	0.113499	0.0897322	0.191817	0.136031	0.0712521	0.266007	0.162494	0.0959993	0.0867586	0.0801777	0.13979	0.0881022	0.0806713	0.252532	0.16486	0.108283	0.0878488	0.0755352	0.144072	0.103735	0.063133	0.208583	0.104178	0.0863306	0.0941417	0.114487	0.15822	0.118256	0.115804	0.284104	0.10055	0.0875859	0.109895	0.104398	0.144938	0.0938617	0.0746679	NA	NUCLEUS	1	0	0	NUCLEUS	1	NA	0	0
O60256	PRPSAP2	Phosphoribosyl pyrophosphate synthase-associated protein 2	0.042783	0.0588993	0.0642783	0.0597092	0.0771132	0.133313	0.384154	0.179751	0.0577718	0.0787472	0.0735213	0.0641611	0.0797136	0.135964	0.35157	0.15855	0.0485506	0.0670404	0.0626665	0.0737405	0.0689689	0.184918	0.343036	0.15108	0.059035	0.0620997	0.0674237	0.0612746	0.0710778	0.158186	0.401379	0.119524	0.0485995	0.0849733	0.0686138	0.0652781	0.085899	0.117804	0.341122	0.18771	0.0799389	0.0751958	0.0705315	0.0777958	0.101826	0.114007	0.347111	0.133594	NA	PROTEASOME	1	0	0	PROTEASOME	1	NA	0	0
O60264	SMARCA5	SWI/SNF-related matrix-associated actin-dependent regulator of chromatin subfamily A member 5	0.504508	0.0947327	0.0853456	0.0530717	0.0478363	0.0635946	0.0804496	0.070462	0.513001	0.115636	0.0767253	0.0626738	0.044805	0.0702666	0.0644472	0.0524444	0.509577	0.112471	0.0789208	0.0564143	0.045242	0.0694299	0.0600564	0.0678882	0.502821	0.103459	0.075785	0.0540569	0.0439369	0.0776879	0.067739	0.0745142	0.451728	0.159935	0.0884124	0.0579567	0.0477088	0.0546388	0.0681983	0.0714223	0.595198	0.10294	0.0706182	0.0540794	0.0441036	0.0481227	0.0467225	0.0382156	CHROMATIN	CHROMATIN	1	0	0	CHROMATIN	1	0	0	0
O60266	ADCY3	Adenylate cyclase type 3	0.110008	0.121746	0.159368	0.187058	0.167344	0.14763	0.0561324	0.0507148	0.0877716	0.169957	0.141527	0.211173	0.137182	0.151955	0.0682806	0.0321539	0.111167	0.191855	0.156823	0.182876	0.140129	0.134311	0.0408499	0.0419881	0.129648	0.187146	0.177885	0.181064	0.129924	0.137388	0.0244644	0.032481	0.0683618	0.159233	0.161317	0.186744	0.152147	0.128804	0.0791997	0.0641934	0.135294	0.166516	0.159276	0.219005	0.157466	0.0864253	0.0443439	0.0316742	NA	ER	0.989122	0.044	0	ER	0.985444	NA	0.044	0
O60269	GPRIN2	G protein-regulated inducer of neurite outgrowth 2	0.118538	0.109812	0.132697	0.136483	0.148502	0.135825	0.0814949	0.136648	0.114938	0.137068	0.115491	0.172337	0.120885	0.143983	0.0886584	0.106639	0.0976321	0.10863	0.129054	0.151274	0.145663	0.155875	0.0666592	0.145214	0.102346	0.121852	0.111235	0.145556	0.112346	0.15679	0.0849383	0.164938	0.0792661	0.131376	0.138716	0.145505	0.171743	0.114495	0.0834862	0.135413	0.105499	0.147623	0.136999	0.183597	0.1411	0.115005	0.0685927	0.101584	NA	PM	0.986589	0.004	0.989	PM	1	NA	0.004	1
O60271	SPAG9	C-Jun-amino-terminal kinase-interacting protein 4	0.0611127	0.0766572	0.10229	0.0965516	0.125813	0.0720392	0.0985995	0.366937	0.055358	0.0802579	0.129758	0.122867	0.153778	0.0831008	0.0893896	0.28549	0.0681557	0.0819688	0.10833	0.113963	0.109259	0.0824333	0.0773623	0.358527	0.0737548	0.0983584	0.119225	0.104376	0.0944327	0.0866724	0.101374	0.321806	0.0411122	0.0788124	0.108326	0.101679	0.125819	0.0815075	0.0739311	0.388813	0.0745771	0.103788	0.117168	0.141478	0.180481	0.0769453	0.0756788	0.229883	NA	CYTOSOL	1	0	0	CYTOSOL	1	NA	0	0
O60287	URB1	Nucleolar pre-ribosomal-associated protein 1	0.324903	0.10762	0.104579	0.0775504	0.0701488	0.141818	0.114037	0.0593433	0.326047	0.120641	0.0911235	0.0878583	0.063218	0.165236	0.105232	0.0406438	0.33919	0.103315	0.0700088	0.0675053	0.065506	0.209487	0.0960608	0.0489283	0.313304	0.113635	0.0766145	0.065549	0.066643	0.205681	0.114177	0.0443974	0.269493	0.116919	0.0982593	0.0811985	0.0907285	0.147775	0.122171	0.0734545	0.400341	0.101921	0.0844306	0.0896977	0.0858333	0.103309	0.0953512	0.0391166	NUCLEUS	NUCLEUS	1	0	0	NUCLEUS	1	0	0	0
O60291	MGRN1	E3 ubiquitin-protein ligase MGRN1	0.0808556	0.113797	0.144706	0.205027	0.167914	0.17262	0.0624599	0.0526203	0.0766715	0.124637	0.133866	0.207485	0.136919	0.185174	0.0975291	0.037718	0.0643112	0.0888707	0.10538	0.15163	0.135414	0.157251	0.187372	0.109771	0.0700469	0.0968303	0.126197	0.13942	0.127516	0.144782	0.210758	0.0844493	0.0524972	0.123695	0.14187	0.194217	0.177845	0.139016	0.0808862	0.0899737	0.0908033	0.135592	0.152871	0.201887	0.167821	0.137737	0.0628025	0.0504871	NA	PM	0.989042	0	0.981	PM	1	NA	0	1
O60292	SIPA1L3	Signal-induced proliferation-associated 1-like protein 3	0.137432	0.123718	0.0908035	0.078856	0.0731295	0.193217	0.246926	0.0559186	0.119374	0.133382	0.0890868	0.0936641	0.0767638	0.211147	0.242908	0.0336745	0.186742	0.148284	0.0799132	0.0850521	0.0802129	0.202718	0.158671	0.0584071	0.200883	0.174105	0.0982589	0.0822944	0.0733159	0.165544	0.154221	0.0513782	0.107015	0.185181	0.0908662	0.0907087	0.0947494	0.17325	0.174815	0.0834144	0.168502	0.184361	0.103336	0.104483	0.0926128	0.143532	0.154806	0.0483665	NA	NUCLEUS	1	0	0.04	NUCLEUS	1	NA	0	0.971
O60293	ZFC3H1	Zinc finger C3H1 domain-containing protein	0.206106	0.095026	0.111498	0.0990627	0.0947476	0.160774	0.158408	0.0743782	0.237612	0.102716	0.0765491	0.0809635	0.068104	0.207959	0.155081	0.071015	0.20554	0.0936212	0.109109	0.0878306	0.0918608	0.199225	0.126558	0.0862556	0.195252	0.0995606	0.0969043	0.0964452	0.0811143	0.198892	0.161294	0.0705385	0.147494	0.0730029	0.0743048	0.0729099	0.0932763	0.195387	0.217335	0.12629	0.209843	0.077479	0.0743688	0.0838822	0.0892792	0.183772	0.210026	0.0713502	NUCLEUS	NUCLEUS	1	0	0	NUCLEUS	1	0	0	0
O60306	AQR	RNA helicase aquarius	0.229514	0.0609119	0.0710047	0.0664401	0.0753495	0.191966	0.214941	0.0898717	0.225094	0.0630467	0.0578525	0.0676591	0.0689784	0.230714	0.229966	0.056689	0.257707	0.0844252	0.069991	0.0738418	0.0854423	0.209925	0.145189	0.0734785	0.245469	0.0738482	0.0741981	0.079948	0.081873	0.201795	0.18322	0.0596485	0.168767	0.0901116	0.072143	0.0771719	0.0935584	0.201992	0.198305	0.0979517	0.230852	0.0774337	0.0732246	0.0878253	0.0945185	0.183586	0.200464	0.0520963	NA	NUCLEUS	1	0	0	NUCLEUS	1	NA	0	0
O60313	OPA1	Dynamin-like 120 kDa protein, mitochondrial	0.164632	0.336919	0.207335	0.101495	0.0446658	0.0487876	0.0388147	0.0573494	0.160282	0.432649	0.209271	0.093251	0.0292527	0.029301	0.0205341	0.0254592	0.192264	0.399178	0.177455	0.0992367	0.038183	0.0360021	0.0268538	0.0308286	0.196371	0.404114	0.211134	0.08441	0.0313462	0.0307477	0.0242162	0.017661	0.105225	0.382934	0.205752	0.113747	0.0499297	0.0478593	0.0472943	0.0472587	0.172413	0.392738	0.183367	0.0897248	0.0405328	0.0479754	0.0447087	0.0285401	MITOCHONDRION	MITOCHONDRION	1	0	0	MITOCHONDRION	1	0	0	0
O60318	MCM3AP	Germinal-center associated nuclear protein	0.33082	0.0931366	0.0919667	0.077278	0.0895619	0.0769531	0.100871	0.139412	0.356486	0.0932016	0.0846974	0.0800275	0.0648872	0.0957578	0.0859755	0.138967	0.434658	0.10924	0.0855747	0.0664324	0.0565786	0.0704709	0.074267	0.102778	0.447792	0.0999679	0.0855689	0.0601642	0.0545238	0.0717659	0.0792406	0.100977	0.428444	0.158293	0.0908911	0.060627	0.0507863	0.0507368	0.0688854	0.0913362	0.562711	0.0950365	0.0661124	0.0598639	0.0407155	0.0497354	0.0566893	0.0691358	NA	CHROMATIN	1	0	0	CHROMATIN	1	NA	0	0
O60333	KIF1B	Kinesin-like protein KIF1B	0.112784	0.0950163	0.110076	0.109534	0.115926	0.167172	0.158722	0.130769	0.106406	0.103588	0.107162	0.137132	0.102351	0.17975	0.163665	0.099945	0.20041	0.0698272	0.0761055	0.0813951	0.0925674	0.191982	0.180785	0.106928	0.195511	0.0708401	0.083366	0.078322	0.0890265	0.189402	0.194306	0.0992266	0.0476275	0.115692	0.0861916	0.111427	0.110894	0.182157	0.197085	0.148925	0.0857599	0.104906	0.0901476	0.122856	0.1073	0.171121	0.212405	0.105505	NA	NUCLEUS	1	0	0.999	NUCLEUS	1	NA	0	1
O60337	MARCH6	E3 ubiquitin-protein ligase MARCH6	0.0987528	0.126431	0.14027	0.157013	0.139416	0.146079	0.102682	0.0893559	0.0802806	0.123668	0.174504	0.245345	0.161254	0.134754	0.0415692	0.0386248	0.0720721	0.110682	0.215787	0.216216	0.267267	0.0948091	0.016731	0.00643501	0.10755	0.10755	0.365385	0.160969	0.136752	0.0890313	0.0192308	0.0135328	0.10616	0.125382	0.157274	0.201835	0.191787	0.103102	0.0655308	0.0489297	0.144702	0.157614	0.182547	0.221282	0.131345	0.0912734	0.0387355	0.0325022	NA	ER	1	0	0.005	ER	1	NA	0	1
O60341	KDM1A	Lysine-specific histone demethylase 1A	0.219652	0.0987681	0.0859568	0.0805432	0.115547	0.128235	0.167838	0.103459	0.217323	0.0854166	0.0954066	0.132598	0.104344	0.147442	0.150385	0.0670838	0.236117	0.105526	0.0897278	0.0935463	0.0984703	0.121381	0.105617	0.149615	0.239105	0.0937276	0.0985195	0.102644	0.086063	0.125983	0.124672	0.129285	0.217329	0.145097	0.110268	0.0933589	0.0909235	0.119634	0.131772	0.0916165	0.305378	0.112446	0.0992005	0.0993198	0.0909272	0.109463	0.12951	0.0537568	NA	NUCLEUS	1	0	0.004	NUCLEUS	1	NA	0	0.002
O60343	TBC1D4	TBC1 domain family member 4	0.0885074	0.0744622	0.0897336	0.105562	0.0999889	0.113588	0.140118	0.288039	0.0943026	0.0831981	0.110703	0.105834	0.104297	0.125395	0.138464	0.237806	0.0744035	0.0947939	0.115076	0.126573	0.109761	0.103037	0.0816703	0.294685	0.086996	0.119023	0.130948	0.106303	0.0864282	0.116184	0.0990346	0.255082	0.0963592	0.106265	0.087611	0.0792487	0.0899267	0.150521	0.173678	0.21639	0.143568	0.0980492	0.0925666	0.0946067	0.107102	0.150198	0.198011	0.1159	NA	CYTOSOL	1	0	1	CYTOSOL	1	NA	0	1
O60353	FZD6	Frizzled-6	0.105642	0.13192	0.153805	0.170087	0.147368	0.121621	0.0492995	0.120257	0.106415	0.162691	0.170362	0.217234	0.1275	0.128489	0.04118	0.0461295	0.0684372	0.0829077	0.114913	0.131086	0.101124	0.170242	0.0796731	0.251617	0.0843431	0.133286	0.102875	0.125921	0.0971727	0.170824	0.0947969	0.190782	0.0717952	0.139924	0.133524	0.15479	0.160789	0.146457	0.09946	0.0932604	0.10681	0.144001	0.148038	0.184634	0.129574	0.12706	0.0817947	0.0780888	NA	GOLGI	0.465314	0.656	1	PM	1	NA	0.656	1
O60427	FADS1	Fatty acid desaturase 1	0.0995935	0.14536	0.144729	0.204163	0.155032	0.123914	0.0601346	0.0670732	0.0963478	0.120547	0.159652	0.237416	0.154286	0.141019	0.0488944	0.0418385	0.117318	0.121554	0.154238	0.20233	0.177238	0.132752	0.0494288	0.0451416	0.11531	0.134065	0.181699	0.197877	0.161089	0.133859	0.0403431	0.0357575	0.0767021	0.125597	0.147365	0.171228	0.160076	0.127204	0.0856628	0.106165	0.134592	0.131587	0.145011	0.184883	0.143659	0.117011	0.0720797	0.0711781	NA	ER	0.999996	0	0	ER	0.999987	NA	0	0
O60437	PPL	Periplakin	0.128443	0.179771	0.126236	0.122137	0.103263	0.134794	0.111416	0.0939393	0.120854	0.17586	0.126393	0.138196	0.102132	0.164815	0.0994882	0.0722632	0.14814	0.166915	0.107556	0.125415	0.116342	0.138809	0.0847023	0.112121	0.169697	0.164887	0.128025	0.117755	0.104731	0.120916	0.0879417	0.106047	0.101979	0.168108	0.109088	0.115807	0.133876	0.152272	0.105584	0.113287	0.131	0.138952	0.10887	0.138228	0.128316	0.14656	0.0851596	0.122915	NA	GOLGI	1	0.004	0.07	GOLGI	0.99658	NA	0.004	1
O60443	GSDME	Gasdermin-E	0.074717	0.0769231	0.106038	0.113672	0.134427	0.0806096	0.110769	0.302845	0.0648993	0.0880744	0.147595	0.143661	0.145167	0.0987091	0.0982327	0.213662	0.0550853	0.0841973	0.121738	0.114967	0.1171	0.093102	0.0894167	0.324393	0.0704313	0.0861833	0.143619	0.102478	0.0998833	0.0937274	0.125835	0.277843	0.0468003	0.0699864	0.123422	0.109653	0.125348	0.0866805	0.0786188	0.359492	0.0734039	0.0923673	0.126501	0.152813	0.181021	0.0820954	0.0748262	0.216972	CYTOSOL	CYTOSOL	1	0	0	CYTOSOL	1	0	0	0
O60462	NRP2	Neuropilin-2	0.104249	0.169035	0.155328	0.172787	0.136137	0.130149	0.0807301	0.0515836	0.103697	0.165329	0.157396	0.186385	0.138215	0.139849	0.0802365	0.0288928	0.0893875	0.144594	0.144777	0.188896	0.151446	0.134892	0.0718134	0.0741932	0.0995227	0.159043	0.187141	0.159526	0.126001	0.119751	0.0767089	0.0723052	0.109984	0.1458	0.18954	0.135658	0.164184	0.115055	0.0925515	0.0472266	0.133713	0.144772	0.148123	0.222855	0.183311	0.0686997	0.0727212	0.0258043	NA	ER	0.919608	0.132	0	ER	0.955154	NA	0.132	0
O60476	MAN1A2	Mannosyl-oligosaccharide 1,2-alpha-mannosidase IB	0.126541	0.225986	0.161069	0.11939	0.0747954	0.136607	0.100009	0.0556026	0.138543	0.347769	0.154021	0.108747	0.051878	0.122612	0.0623141	0.0141165	0.127223	0.212873	0.136238	0.103807	0.101803	0.166792	0.0806411	0.0706236	0.141951	0.251621	0.158781	0.0935301	0.0692509	0.146365	0.0896675	0.0488343	0.0846194	0.210393	0.206665	0.133005	0.0858123	0.141579	0.0963245	0.0416014	0.12719	0.311154	0.19712	0.119297	0.0715225	0.0751229	0.0787233	0.0198712	GOLGI	GOLGI	1	0	0	GOLGI	1	0	0	0
O60488	ACSL4	Long-chain-fatty-acid--CoA ligase 4	0.120347	0.192884	0.15697	0.148388	0.109792	0.135604	0.07991	0.0561044	0.102551	0.208605	0.161134	0.173811	0.10816	0.145174	0.0744359	0.0261291	0.100648	0.146745	0.131552	0.159384	0.135991	0.179181	0.0856916	0.0608081	0.103069	0.159893	0.165023	0.146772	0.120062	0.165349	0.093668	0.0461644	0.0756658	0.209179	0.167182	0.159518	0.130832	0.123549	0.0839949	0.0500794	0.111679	0.208901	0.172872	0.180582	0.118275	0.101313	0.07976	0.0266182	NA	GOLGI	1	0.256	0	GOLGI	0.733086	NA	0.256	0.001
O60493	SNX3	Sorting nexin-3	0.0554136	0.0593913	0.104368	0.193866	0.218352	0.220979	0.0701566	0.0774733	0.0528002	0.0750537	0.120528	0.24176	0.19141	0.215046	0.0554013	0.0480002	0.0519865	0.0677653	0.106133	0.182264	0.190669	0.231196	0.0682711	0.101716	0.0563862	0.0717661	0.129823	0.184905	0.175555	0.207395	0.0785496	0.0956203	0.0476416	0.0801828	0.103474	0.155116	0.200275	0.219107	0.0892905	0.104913	0.0722966	0.091094	0.128882	0.184731	0.174648	0.177454	0.0813621	0.0895334	NA	ERGIC	1	0.936	0.986	PM	0.941268	NA	0.936	1
O60499	STX10	Syntaxin-10	0.0634601	0.123848	0.114419	0.141011	0.131158	0.247378	0.112406	0.0663206	0.0795046	0.145882	0.115604	0.173513	0.102477	0.254288	0.0817277	0.047004	0.0795385	0.105108	0.107272	0.12319	0.142992	0.216485	0.0912974	0.134117	0.089768	0.124331	0.115824	0.114575	0.114337	0.191493	0.106008	0.143664	0.0532289	0.125038	0.137692	0.141709	0.142613	0.229587	0.104248	0.0658833	0.0924404	0.126535	0.125723	0.160629	0.133029	0.2276	0.0952816	0.038762	NA	ERGIC	1	0	0.997	ERGIC	1	NA	0	0.043
O60502	MGEA5	Protein O-GlcNAcase	0.0659664	0.0844214	0.109035	0.111607	0.12673	0.0740149	0.0790038	0.349222	0.0519699	0.08684	0.102165	0.110298	0.116656	0.0865682	0.0689611	0.376542	0.0541132	0.0691114	0.100862	0.11604	0.0997525	0.0763855	0.0736708	0.410064	0.061553	0.0834161	0.108995	0.103181	0.102604	0.0875485	0.0962777	0.356424	0.0485551	0.0759236	0.0965863	0.0959366	0.114986	0.0841384	0.0734927	0.410382	0.0819397	0.0989755	0.110685	0.131223	0.165535	0.0851549	0.0817477	0.244739	CYTOSOL	CYTOSOL	1	0	0	CYTOSOL	1	0	0	0
O60504	SORBS3	Vinexin	0.122667	0.09472	0.12384	0.119573	0.134933	0.100693	0.103573	0.2	0.116102	0.113545	0.132024	0.167819	0.139694	0.117497	0.0904178	0.122901	0.146208	0.0948452	0.0967017	0.121331	0.108356	0.124446	0.081231	0.226882	0.144807	0.0956066	0.1051	0.109859	0.0880301	0.11889	0.0962072	0.2415	0.101106	0.132259	0.114251	0.13872	0.139017	0.108607	0.0984702	0.16757	0.139731	0.119647	0.11168	0.134159	0.127165	0.105173	0.0829188	0.179526	NA	NUCLEUS	1	1	1	CYTOSOL	1	NA	1	1
O60506	SYNCRIP	Heterogeneous nuclear ribonucleoprotein Q	0.128779	0.0768175	0.0868457	0.100593	0.105641	0.26443	0.177022	0.0598715	0.13036	0.0878066	0.0850184	0.118872	0.0943166	0.289902	0.159558	0.0341669	0.138325	0.0831904	0.0730483	0.103947	0.108495	0.304584	0.130805	0.0576047	0.148848	0.0869301	0.0847203	0.100674	0.107741	0.274287	0.15284	0.0439602	0.0933466	0.0916189	0.0821877	0.0988544	0.119501	0.308998	0.157035	0.0484578	0.141631	0.081147	0.0836081	0.111561	0.114987	0.294327	0.146951	0.0257873	NA	NUCLEUS	1	0	0.986	NUCLEUS	1	NA	0	0.78
O60508	CDC40	Pre-mRNA-processing factor 17	0.230449	0.0657964	0.0721012	0.0602999	0.078406	0.208423	0.224589	0.0599361	0.230081	0.0731244	0.0701804	0.0891738	0.0775166	0.22056	0.203751	0.0356125	0.205148	0.0897135	0.0749621	0.086036	0.0948453	0.224221	0.162536	0.0625377	0.209392	0.0803973	0.0830795	0.0767832	0.0850571	0.218462	0.196709	0.0501205	0.18771	0.104846	0.0750068	0.0742347	0.0836588	0.226746	0.191616	0.0561813	0.330259	0.145314	0.05871	0.0702914	0.0690957	0.141437	0.137508	0.0473848	NUCLEUS	NUCLEUS	1	0	0	NUCLEUS	1	0	0	0
O60513	B4GALT4	Beta-1,4-galactosyltransferase 4	0.097568	0.156998	0.137048	0.129441	0.104832	0.135258	0.12073	0.118124	0.103956	0.2085	0.13765	0.145085	0.0947014	0.133873	0.0940362	0.0821985	0.113013	0.268237	0.157391	0.140137	0.103824	0.126675	0.0528048	0.0379183	0.114202	0.281567	0.193165	0.123226	0.0849224	0.119079	0.0570595	0.0267792	0.0773508	0.200121	0.18344	0.145948	0.106419	0.120788	0.110383	0.0555494	0.137718	0.265396	0.171114	0.126926	0.0772617	0.102658	0.0906309	0.0282953	NA	GOLGI	1	0	0.014	GOLGI	1	NA	0	0
O60518	RANBP6	Ran-binding protein 6	0.112729	0.151762	0.124575	0.109525	0.115254	0.124769	0.0996213	0.161763	0.104767	0.149678	0.112843	0.136856	0.108097	0.13126	0.102359	0.15414	0.106147	0.165451	0.138195	0.156658	0.119692	0.10473	0.0691394	0.139987	0.110732	0.184874	0.165639	0.137923	0.107104	0.0960874	0.0708634	0.126776	0.0551918	0.122544	0.176801	0.127222	0.130964	0.0991581	0.0888681	0.199252	0.115023	0.178404	0.181925	0.117371	0.166667	0.0680751	0.0715962	0.100939	NA	GOLGI	1	0	1	GOLGI	0.999569	NA	0	1
O60524	NEMF	Nuclear export mediator factor NEMF	0.0637003	0.0611132	0.0694269	0.0708029	0.0825953	0.191653	0.359499	0.101209	0.061127	0.063928	0.0738462	0.0848269	0.0934714	0.195074	0.355021	0.0727053	0.0545327	0.0710609	0.0694459	0.0836718	0.0885306	0.241318	0.285013	0.106426	0.0568535	0.0638021	0.0747551	0.0774438	0.0846096	0.229585	0.321725	0.0912261	0.0343805	0.0502426	0.054363	0.0661423	0.0848859	0.183851	0.400036	0.126099	0.0658659	0.0495558	0.0588051	0.076088	0.0936748	0.175052	0.417298	0.06366	NA	PROTEASOME	0.960398	0.04	1	PROTEASOME	1	NA	0.04	0
O60551	NMT2	Glycylpeptide N-tetradecanoyltransferase 2	0.0685725	0.0819413	0.0761701	0.0881021	0.0993766	0.247212	0.22588	0.112745	0.0603412	0.0860319	0.0846872	0.109252	0.101168	0.260066	0.224915	0.0735384	0.0609577	0.0719454	0.074213	0.110811	0.119715	0.279845	0.143841	0.138672	0.0657595	0.0831221	0.0855932	0.110097	0.124587	0.246269	0.173128	0.111445	0.0499058	0.0854231	0.0844473	0.100561	0.123528	0.214125	0.178744	0.163266	0.0789136	0.0976425	0.0967218	0.122574	0.126523	0.207496	0.164078	0.10605	NA	NUCLEUS	0.999357	1	1	RIBOSOME/COMPLEXES	0.998483	NA	1	1
O60563	CCNT1	Cyclin-T1	0.114793	0.0575759	0.060939	0.0671719	0.0794583	0.234519	0.300211	0.0853325	0.114312	0.0577037	0.0576741	0.0759415	0.0768297	0.245737	0.315313	0.0564898	0.0948958	0.0568177	0.0674282	0.0845848	0.104394	0.252129	0.244641	0.0951097	0.103273	0.062207	0.0711929	0.0774874	0.0926376	0.218007	0.296015	0.0791804	0.0834511	0.0794179	0.0715593	0.0791268	0.101788	0.214636	0.262827	0.107193	0.11862	0.0772597	0.0738905	0.0900008	0.103207	0.207575	0.264077	0.0653706	NA	RIBOSOME/COMPLEXES	1	0	0	RIBOSOME/COMPLEXES	0.999991	NA	0	0.61
O60568	PLOD3	Procollagen-lysine,2-oxoglutarate 5-dioxygenase 3	0.0958267	0.145779	0.183564	0.231425	0.165178	0.100826	0.0365388	0.0408627	0.0991229	0.179814	0.194157	0.248418	0.138242	0.0931827	0.0271936	0.0198695	0.101784	0.149451	0.17	0.213432	0.180727	0.108755	0.0399728	0.0358771	0.114584	0.16429	0.209833	0.209432	0.147931	0.0958154	0.0310195	0.0270941	0.064782	0.155042	0.185365	0.223712	0.172896	0.0959538	0.0513101	0.0509398	0.11074	0.181646	0.187964	0.205151	0.141276	0.0856118	0.0465984	0.0410123	ER	ER	1	0	0	ER	1	0	0	0
O60573	EIF4E2	Eukaryotic translation initiation factor 4E type 2	0.0768167	0.114374	0.107527	0.125538	0.139841	0.207265	0.165447	0.0631908	0.0699517	0.116098	0.125339	0.156792	0.141657	0.221074	0.137129	0.03196	0.0673809	0.0902626	0.110995	0.143653	0.168368	0.207442	0.120424	0.0914741	0.0718732	0.0975813	0.125773	0.143188	0.154686	0.19152	0.13901	0.0763694	0.0425777	0.104395	0.109665	0.13913	0.162678	0.261938	0.128214	0.0514027	0.0723271	0.115768	0.118225	0.155402	0.16398	0.2408	0.10714	0.0263575	NA	ERGIC	0.999972	0	1	ERGIC	1	NA	0	0
O60610	DIAPH1	Protein diaphanous homolog 1	0.0810103	0.0849961	0.10562	0.100923	0.124451	0.100916	0.142486	0.259597	0.0769007	0.0999509	0.118326	0.122134	0.116725	0.116743	0.147222	0.202	0.089539	0.103102	0.108857	0.124616	0.112787	0.119429	0.114865	0.226805	0.0909591	0.109228	0.124088	0.114149	0.102465	0.12138	0.139745	0.197988	0.0507039	0.081263	0.0955469	0.093237	0.115891	0.128549	0.135737	0.299073	0.0844652	0.100452	0.1078	0.128701	0.140719	0.120154	0.139369	0.178339	NA	CYTOSOL	1	0	1	CYTOSOL	1	NA	0	0.998
O60613	SELENOF	Selenoprotein F	0.0732099	0.112068	0.173143	0.258621	0.207941	0.110863	0.0281508	0.0360027	0.0781576	0.134681	0.187988	0.275054	0.174449	0.105059	0.0205027	0.0241083	0.0712934	0.139222	0.182124	0.246646	0.190789	0.110536	0.02898	0.0304101	0.0855739	0.163297	0.223869	0.237028	0.172727	0.0803544	0.0150445	0.0221062	0.0707957	0.141637	0.162556	0.199096	0.191011	0.118115	0.063442	0.0533479	0.109626	0.15337	0.169999	0.209646	0.146152	0.105042	0.0436458	0.0625183	ER	ER	1	0	0	ER	1	0	0	0
O60637	TSPAN3	Tetraspanin-3	0.0571174	0.12249	0.15618	0.185185	0.125167	0.0883534	0.229585	0.0359215	0.0783308	0.189882	0.239189	0.207017	0.149551	0.0920853	0.0304231	0.0135214	0.0764016	0.13789	0.165723	0.202967	0.148736	0.12513	0.0898796	0.0532738	0.103285	0.186568	0.181818	0.178875	0.134123	0.103887	0.0805405	0.0309051	0.10148	0.136513	0.172751	0.173488	0.129547	0.152321	0.0871458	0.0467546	0.153124	0.169087	0.182734	0.172969	0.0946538	0.12439	0.0750595	0.027983	NA	ER	1	0	1	ER	1	NA	0	0
O60645	EXOC3	Exocyst complex component 3	0.129992	0.137766	0.132717	0.135425	0.119056	0.156738	0.126306	0.0619999	0.123413	0.158233	0.124149	0.167234	0.11235	0.166848	0.107765	0.0400077	0.142881	0.159699	0.12414	0.169978	0.153042	0.15446	0.0486035	0.0471971	0.147483	0.174831	0.147965	0.155904	0.141291	0.147027	0.0479182	0.0375811	0.10487	0.179061	0.141663	0.160761	0.137882	0.111373	0.0832865	0.0811044	0.166551	0.179129	0.152383	0.170011	0.118368	0.101175	0.0638955	0.0484875	NA	GOLGI	0.996598	1	0.002	PM	1	NA	1	0.002
O60658	PDE8A	High affinity cAMP-specific and IBMX-insensitive 3',5'-cyclic phosphodiesterase 8A	0.0961569	0.103526	0.101472	0.137089	0.130234	0.231504	0.117996	0.0820214	0.125638	0.128251	0.111496	0.185209	0.124417	0.187211	0.0786215	0.0591554	0.0869863	0.132709	0.108996	0.162367	0.160313	0.218042	0.0761819	0.0544061	0.097616	0.139781	0.129312	0.152507	0.140019	0.210724	0.0910325	0.0390091	0.0580839	0.114129	0.123485	0.173329	0.186203	0.182041	0.102586	0.0601438	0.0878278	0.116606	0.13285	0.1987	0.165189	0.17589	0.0948838	0.0280537	NA	ERGIC	1	1	0	PM	0.99985	NA	1	0
O60664	PLIN3	Perilipin-3	0.0673473	0.0759924	0.111622	0.113478	0.145647	0.0824832	0.0888211	0.314609	0.0630616	0.0867801	0.133812	0.135554	0.141595	0.0920997	0.0841056	0.262991	0.0533215	0.0690148	0.113851	0.113198	0.110016	0.0931257	0.0905487	0.356925	0.0556329	0.0777302	0.122085	0.0977471	0.0952007	0.0874569	0.100321	0.363826	0.0490486	0.0792251	0.115332	0.1206	0.145377	0.10184	0.103859	0.284718	0.0734722	0.0861422	0.106845	0.121116	0.145745	0.0928884	0.0943291	0.279463	CYTOSOL	CYTOSOL	1	0	0	CYTOSOL	1	0	0	0
O60671	RAD1	Cell cycle checkpoint protein RAD1	0.0987371	0.0918485	0.104478	0.0709912	0.107731	0.10199	0.115002	0.309223	0.0992456	0.098205	0.10666	0.114464	0.105879	0.112513	0.1077	0.255333	0.153048	0.247771	0.115042	0.0803976	0.0779126	0.0555474	0.0926765	0.177606	0.144725	0.220609	0.123886	0.0755964	0.0711411	0.0652486	0.113826	0.184967	0.0551391	0.0754534	0.0908102	0.0981862	0.109794	0.0900846	0.102539	0.377993	0.102473	0.106456	0.0918956	0.114698	0.144505	0.0840659	0.0958791	0.260027	NA	CYTOSOL	1	0	1	CYTOSOL	1	NA	0	0.898
O60678	PRMT3	Protein arginine N-methyltransferase 3	0.0589577	0.0637441	0.101208	0.095236	0.137956	0.0702527	0.105592	0.367054	0.058661	0.0843252	0.105926	0.113078	0.121548	0.0874858	0.0877928	0.341184	0.0546492	0.0810577	0.0940892	0.113826	0.0952299	0.106568	0.0953681	0.359212	0.0640508	0.107684	0.113158	0.0954569	0.0986135	0.115875	0.118112	0.28705	0.0446462	0.074331	0.110238	0.10847	0.1286	0.0966711	0.0993913	0.337652	0.0769689	0.0865404	0.115414	0.153422	0.174828	0.0940863	0.101473	0.197268	CYTOSOL	CYTOSOL	1	0	0	CYTOSOL	1	0	0	0
O60684	KPNA6	Importin subunit alpha-7	0.111866	0.0745223	0.10628	0.112961	0.115589	0.0885397	0.104802	0.285441	0.120547	0.0911126	0.115458	0.112893	0.11615	0.089362	0.10125	0.253226	0.193914	0.0727251	0.0855052	0.0859774	0.0752634	0.123816	0.105074	0.257726	0.21526	0.0817477	0.0902327	0.085072	0.0771885	0.118854	0.125629	0.206016	0.0904511	0.0993143	0.0939497	0.10953	0.115921	0.0969352	0.0892849	0.304614	0.151489	0.105904	0.117327	0.130031	0.158375	0.0866339	0.0904772	0.159763	NA	CYTOSOL	1	0	0.957	CYTOSOL	1	NA	0	1
O60701	UGDH	UDP-glucose 6-dehydrogenase	0.0525778	0.0564344	0.0830195	0.0809769	0.111138	0.0675908	0.131541	0.416722	0.0548539	0.0749956	0.105268	0.101983	0.1327	0.0857891	0.123913	0.320498	0.0472217	0.0662087	0.0816322	0.0930159	0.0871531	0.0885195	0.122045	0.414204	0.0539576	0.077209	0.0905726	0.0835245	0.0809668	0.0949897	0.149088	0.369692	0.040481	0.0867608	0.0913904	0.0941633	0.118524	0.0876316	0.112224	0.368824	0.0688349	0.100089	0.101825	0.1244	0.154887	0.0798893	0.109638	0.260436	CYTOSOL	CYTOSOL	1	0	0	CYTOSOL	1	0	0	0
O60716	CTNND1	Catenin delta-1	0.107701	0.138438	0.137132	0.167667	0.146491	0.153364	0.0816511	0.0675562	0.100192	0.16154	0.137533	0.197072	0.13055	0.160455	0.0707375	0.0419208	0.119715	0.158722	0.128053	0.177685	0.162252	0.156194	0.0558808	0.0414986	0.129069	0.168493	0.15532	0.163702	0.138342	0.152699	0.0599934	0.0323816	0.0696668	0.182989	0.142083	0.17973	0.17383	0.136476	0.0690149	0.0462108	0.11549	0.174001	0.148113	0.198819	0.148684	0.125011	0.0616392	0.0282426	NA	PM	0.994614	0	0	PM	1	NA	0	0
O60725	ICMT	Protein-S-isoprenylcysteine O-methyltransferase	0.114328	0.10042	0.163838	0.237141	0.184832	0.128237	0.0474983	0.0237054	0.118873	0.128749	0.169532	0.250853	0.144843	0.136613	0.0393197	0.0112168	0.142038	0.121038	0.140557	0.205488	0.174182	0.118204	0.0568797	0.041613	0.131313	0.141995	0.17397	0.197369	0.160235	0.116634	0.0574086	0.021074	0.093359	0.124038	0.102141	0.16025	0.156039	0.158446	0.124158	0.0815688	0.16384	0.13483	0.140227	0.180609	0.117483	0.132035	0.0793177	0.0516577	NA	ER	1	0	0	ER	1	NA	0	0
O60749	SNX2	Sorting nexin-2	0.0441308	0.0551036	0.086852	0.154863	0.192692	0.264324	0.109912	0.0921219	0.0435534	0.0640579	0.103013	0.19159	0.169552	0.265686	0.100167	0.0623806	0.0406313	0.0664459	0.0895566	0.15657	0.171921	0.260795	0.0804786	0.133601	0.0507106	0.0741412	0.118652	0.156956	0.165448	0.239393	0.09079	0.10391	0.0304757	0.0674169	0.0953413	0.152029	0.203781	0.248957	0.101534	0.100465	0.0550339	0.0776632	0.116271	0.182384	0.195161	0.214951	0.0836503	0.0748856	NA	ERGIC	0.997651	0.004	1	ERGIC	1	NA	0.004	0.001
O60762	DPM1	Dolichol-phosphate mannosyltransferase subunit 1	0.100841	0.13069	0.163404	0.21148	0.162291	0.121057	0.0546808	0.0555566	0.0860544	0.128144	0.185609	0.262718	0.162778	0.119993	0.034176	0.0205285	0.0920785	0.129731	0.184131	0.217548	0.211409	0.100172	0.035489	0.0294417	0.124473	0.1334	0.269313	0.178915	0.142837	0.0916807	0.0334071	0.0259736	0.0693976	0.107003	0.177925	0.20101	0.196608	0.114651	0.0649527	0.0684522	0.109514	0.11803	0.164128	0.228897	0.176369	0.0979259	0.0603282	0.0448084	ER	ER	1	0	0	ER	1	0	0	0
O60763	USO1	General vesicular transport factor p115	0.0756402	0.123992	0.130141	0.123671	0.123359	0.0816209	0.0713129	0.270262	0.0692579	0.158424	0.136318	0.135981	0.118983	0.0990942	0.0591008	0.222841	0.0685128	0.121381	0.116812	0.119968	0.106302	0.0984061	0.0659397	0.302678	0.0758126	0.132644	0.131368	0.111	0.101129	0.106377	0.0847984	0.25687	0.0444158	0.124424	0.151798	0.137635	0.122975	0.0905102	0.0641298	0.264113	0.0851009	0.178147	0.149185	0.146559	0.140027	0.089659	0.0604331	0.150889	NA	CYTOSOL	1	0	0.953	CYTOSOL	1	NA	0	0.974
O60783	MRPS14	28S ribosomal protein S14, mitochondrial	0.128979	0.200525	0.118805	0.100098	0.0823761	0.101083	0.138497	0.129636	0.123399	0.189003	0.103718	0.0946579	0.0887223	0.119963	0.139019	0.141518	0.217531	0.458926	0.162001	0.0688389	0.0178981	0.0279945	0.0146856	0.0321248	0.249885	0.444292	0.189363	0.0628152	0.00917011	0.0165062	0.0128381	0.0151307	0.102295	0.382236	0.209581	0.112774	0.0528942	0.0494012	0.0424152	0.0484032	0.187786	0.431271	0.187189	0.0907102	0.0391884	0.02407	0.0192958	0.0204894	NA	MITOCHONDRION	1	0	1	MITOCHONDRION	1	NA	0	1
O60784	TOM1	Target of Myb protein 1	0.0702774	0.107311	0.113626	0.128177	0.132471	0.115748	0.0897792	0.242611	0.0703872	0.125181	0.117215	0.150092	0.109346	0.143574	0.0852081	0.198996	0.0844123	0.0976963	0.123368	0.131046	0.127403	0.129253	0.0767894	0.230032	0.0930555	0.0918509	0.131542	0.138288	0.109016	0.131061	0.0787207	0.226465	0.0462692	0.0936286	0.133833	0.135741	0.136831	0.150869	0.114549	0.188279	0.0741053	0.106799	0.125431	0.145047	0.145328	0.145398	0.0899248	0.167967	NA	CYTOSOL	1	0	1	CYTOSOL	1	NA	0	0.988
O60826	CCDC22	Coiled-coil domain-containing protein 22	0.073005	0.084517	0.115769	0.172738	0.173778	0.168223	0.117764	0.0942058	0.0800226	0.0993033	0.12971	0.205283	0.155009	0.167762	0.0998833	0.0630265	0.0646604	0.0745199	0.11671	0.182983	0.190082	0.16885	0.104389	0.0978053	0.071533	0.0865276	0.135206	0.174126	0.169089	0.160829	0.117733	0.0849573	0.0426209	0.0938934	0.123172	0.179773	0.20264	0.168369	0.108587	0.0809452	0.0722881	0.106631	0.143196	0.208003	0.173911	0.145006	0.0984329	0.0525316	NA	ERGIC	0.99992	1	0.001	PM	1	NA	1	0
O60828	PQBP1	Polyglutamine-binding protein 1	0.134293	0.0654889	0.0717515	0.0723543	0.120764	0.208372	0.243972	0.083004	0.145933	0.0810996	0.0719825	0.0904963	0.110629	0.21356	0.235428	0.0508721	0.169983	0.108252	0.0762664	0.0906878	0.110354	0.210961	0.145425	0.0880709	0.173978	0.100772	0.0877031	0.093749	0.109954	0.186134	0.170434	0.0772758	0.118372	0.0959043	0.0810386	0.0849291	0.117195	0.24192	0.197234	0.0634068	0.152685	0.0789952	0.0797559	0.0974361	0.125097	0.222905	0.184427	0.0586991	NA	NUCLEUS	1	0	0	NUCLEUS	1	NA	0	0.002
O60830	TIMM17B	Mitochondrial import inner membrane translocase subunit Tim17-B	0.169046	0.346758	0.229136	0.112295	0.0438241	0.0310391	0.0308261	0.0370765	0.148826	0.359066	0.238937	0.118866	0.0491879	0.0406359	0.0251392	0.0193422	0.128479	0.333584	0.196079	0.0871098	0.0386894	0.0314028	0.0405228	0.144133	0.139227	0.234286	0.131398	0.0777015	0.0534751	0.0574636	0.0758549	0.230593	0.116777	0.340028	0.217352	0.111775	0.0624207	0.0434555	0.0468902	0.0613007	0.175237	0.373285	0.191961	0.1068	0.0491455	0.0393897	0.035282	0.0289005	NA	MITOCHONDRION	1	0	0	MITOCHONDRION	1	NA	0	1
O60831	PRAF2	PRA1 family protein 2	0.100297	0.110155	0.141449	0.189642	0.165936	0.186121	0.0677515	0.0386481	0.0823103	0.12724	0.157685	0.210042	0.143076	0.186533	0.0696047	0.0235085	0.111514	0.117801	0.130275	0.182737	0.173633	0.171722	0.066898	0.0454203	0.108594	0.1321	0.160444	0.181389	0.154809	0.166022	0.063062	0.03358	0.0829289	0.185365	0.161293	0.168789	0.144381	0.136069	0.0830731	0.0381012	0.125125	0.168432	0.16448	0.180918	0.123439	0.132343	0.0795006	0.0257626	NA	PM	1	0	0	PM	1	NA	0	0
O60832	DKC1	H/ACA ribonucleoprotein complex subunit 4	0.33788	0.0733132	0.0688759	0.0549364	0.0552352	0.157742	0.185248	0.0667693	0.357063	0.0845427	0.0625943	0.0589151	0.05217	0.168511	0.17693	0.0392735	0.299511	0.119063	0.0822114	0.0655956	0.0662374	0.181727	0.136583	0.0490722	0.31645	0.123507	0.0887203	0.0637027	0.0603277	0.16851	0.148209	0.030573	0.285176	0.125169	0.097025	0.0712692	0.0697341	0.14241	0.14477	0.0644464	0.426337	0.0964924	0.0702968	0.0619927	0.0614593	0.118622	0.121318	0.0434814	NUCLEUS	NUCLEUS	1	0	0	NUCLEUS	1	0	0	0
O60841	EIF5B	Eukaryotic translation initiation factor 5B	0.0520874	0.0610063	0.0596993	0.0626788	0.0765043	0.22663	0.377812	0.0835818	0.0542787	0.0545089	0.0596302	0.0698675	0.0816227	0.236447	0.393865	0.0497799	0.0669649	0.0815399	0.0628088	0.0750996	0.0951854	0.248381	0.281713	0.0883067	0.0703069	0.0564524	0.0656748	0.0717769	0.0865336	0.236854	0.341078	0.0713236	0.0455578	0.0671878	0.0584531	0.0622732	0.088767	0.221335	0.368113	0.0883128	0.084125	0.0665398	0.0664605	0.0856981	0.10511	0.190475	0.346759	0.0548325	NA	NUCLEUS	1	1	1	PROTEASOME	1	NA	1	0
O60869	EDF1	Endothelial differentiation-related factor 1	0.0925466	0.105549	0.10578	0.136439	0.13029	0.255836	0.122983	0.0505762	0.0766033	0.109972	0.125537	0.168721	0.139275	0.26589	0.0918627	0.0221384	0.10452	0.10698	0.101754	0.141498	0.187703	0.246538	0.0747263	0.0362801	0.118127	0.108991	0.128585	0.146254	0.163569	0.226333	0.083484	0.0246562	0.0565254	0.118706	0.107447	0.139748	0.17355	0.28664	0.0773568	0.0400267	0.0772286	0.111731	0.125382	0.165271	0.195368	0.241752	0.0587389	0.0245273	NA	ERGIC	1	0	1	ERGIC	1	NA	0	0
O60870	KIN	DNA/RNA-binding protein KIN17	0.213026	0.0645629	0.0663265	0.0736332	0.0855379	0.190539	0.245969	0.0604056	0.189763	0.0912735	0.0813571	0.0884041	0.0808929	0.202929	0.223943	0.0414381	0.212524	0.0858696	0.0784499	0.0939036	0.0912571	0.231002	0.151418	0.0555766	0.174767	0.125474	0.0977716	0.0904388	0.0975272	0.192406	0.170123	0.0514931	0.185799	0.0845771	0.0725385	0.0766231	0.0931454	0.216848	0.209232	0.061237	0.23212	0.0791963	0.073425	0.0861157	0.0998036	0.205288	0.185255	0.0387974	NA	NUCLEUS	1	0	0	NUCLEUS	1	NA	0	0
O60879	DIAPH2	Protein diaphanous homolog 2	0.111299	0.123684	0.0930586	0.098632	0.111918	0.142487	0.20098	0.117942	0.108202	0.121423	0.109363	0.117903	0.0999251	0.16573	0.188464	0.0889888	0.116783	0.180348	0.100923	0.120779	0.0963075	0.160275	0.122421	0.102162	0.129008	0.111674	0.125825	0.112747	0.0948765	0.166168	0.152439	0.107263	0.130899	0.202788	0.0907939	0.112645	0.100829	0.142236	0.134907	0.0849031	0.207329	0.105739	0.107137	0.129411	0.121113	0.126703	0.147711	0.0548567	NA	NUCLEUS	1	0	1	NUCLEUS	1	NA	0	1
O60884	DNAJA2	DnaJ homolog subfamily A member 2	0.0983904	0.0865282	0.117024	0.111628	0.147281	0.111233	0.133293	0.194622	0.0940749	0.100987	0.129498	0.138556	0.144653	0.120501	0.120655	0.151076	0.0934001	0.0871906	0.103474	0.12018	0.12241	0.124954	0.113464	0.234926	0.100879	0.0945175	0.119944	0.103781	0.106177	0.116721	0.139285	0.218696	0.071755	0.133856	0.127594	0.128718	0.141452	0.123511	0.0997895	0.173325	0.100779	0.125617	0.12763	0.145075	0.167437	0.107651	0.0987733	0.127037	NA	NUCLEUS	0.957269	0.956	1	CYTOSOL	1	NA	0.956	1
O60885	BRD4	Bromodomain-containing protein 4	0.473408	0.0731378	0.0835744	0.0581317	0.0610247	0.0863323	0.113641	0.0507503	0.571757	0.0947724	0.0657718	0.057391	0.0445059	0.0730578	0.0637798	0.0289647	0.526163	0.0970362	0.0816134	0.0614288	0.0547065	0.0808781	0.063442	0.0347321	0.591307	0.0751271	0.0685276	0.0521583	0.052896	0.0733725	0.0553883	0.0312232	0.283887	0.168586	0.104717	0.100006	0.0894879	0.0951505	0.0775982	0.0805666	0.420091	0.120867	0.0943594	0.0917775	0.0742035	0.0822073	0.0589015	0.0575933	NA	CHROMATIN	1	0	0	CHROMATIN	1	NA	0	0
O60888	CUTA	Protein CutA	0.0589994	0.0942583	0.0933351	0.0901697	0.108722	0.0544711	0.0603183	0.439726	0.0686233	0.126758	0.110672	0.11039	0.123042	0.0718216	0.0508913	0.337802	0.0486367	0.0919905	0.0944785	0.0890593	0.0843558	0.0590661	0.0505794	0.481834	0.056095	0.107742	0.0951516	0.0794287	0.0684979	0.0631421	0.0617013	0.468241	0.0416754	0.141612	0.131535	0.120722	0.121247	0.0711736	0.0505984	0.321436	0.0625907	0.144594	0.103425	0.133437	0.183532	0.0494254	0.0362602	0.286734	NA	CYTOSOL	1	0	0	CYTOSOL	1	NA	0	0
O60890	OPHN1	Oligophrenin-1	0.0967569	0.0972915	0.104775	0.114041	0.103528	0.191019	0.183713	0.108874	0.104318	0.136149	0.102584	0.137882	0.0888749	0.192562	0.167822	0.0698078	0.125836	0.225523	0.145468	0.105272	0.0831006	0.125582	0.0798003	0.109419	0.146822	0.190963	0.165814	0.108108	0.0728373	0.118543	0.100073	0.0968382	0.0640789	0.142637	0.104128	0.157733	0.130006	0.17406	0.150647	0.0767098	0.0899555	0.173554	0.143039	0.134456	0.0883662	0.171647	0.142721	0.0562619	NA	NUCLEUS	0.999934	0	1	NUCLEUS	1	NA	0	1
O60906	SMPD2	Sphingomyelin phosphodiesterase 2	0.0772257	0.103793	0.144947	0.195208	0.165105	0.18093	0.0764742	0.0563169	0.0804346	0.12467	0.154986	0.228863	0.147817	0.180962	0.0510834	0.0311837	0.100518	0.157999	0.171062	0.21474	0.170027	0.111314	0.0488045	0.0255361	0.113932	0.176756	0.204054	0.203563	0.148913	0.100038	0.0373781	0.0153653	0.0723281	0.134445	0.200647	0.239619	0.200477	0.099047	0.0408441	0.0125936	0.10962	0.146053	0.212848	0.26526	0.174177	0.0751039	0.0121445	0.00479386	ER	ER	1	0	0	ER	1	0	0	0
O60907	TBL1X	F-box-like/WD repeat-containing protein TBL1X	0.128567	0.102918	0.0852837	0.138185	0.13017	0.113177	0.172171	0.129529	0.170861	0.0721477	0.106544	0.125839	0.127796	0.143736	0.175895	0.0771812	0.104808	0.0924679	0.081891	0.104487	0.101603	0.136218	0.125801	0.252724	0.146567	0.120408	0.104443	0.0996345	0.0938642	0.129256	0.136949	0.168879	0.121934	0.0808222	0.104648	0.0925018	0.147629	0.114926	0.164915	0.172623	0.158386	0.0960747	0.116113	0.129015	0.143014	0.110898	0.158111	0.0883887	NA	NUCLEUS	1	0	1	NUCLEUS	1	NA	0	1
O60925	PFDN1	Prefoldin subunit 1	0.0489609	0.0610533	0.0933851	0.0907813	0.129854	0.0755419	0.0973307	0.403093	0.0523735	0.0827142	0.114495	0.111127	0.144347	0.0962803	0.0895582	0.309105	0.0479239	0.0659463	0.0789423	0.0932056	0.0876635	0.0806822	0.0845273	0.461109	0.0532128	0.082135	0.0868273	0.0838137	0.0875149	0.0881419	0.0971624	0.421192	0.0328967	0.081975	0.104706	0.107166	0.12809	0.101298	0.0926145	0.351254	0.0532473	0.0887168	0.106695	0.117821	0.138237	0.0848459	0.0845878	0.325849	CYTOSOL	CYTOSOL	1	0	0	CYTOSOL	1	0	0	0
O60927	PPP1R11	E3 ubiquitin-protein ligase PPP1R11	0.028687	0.0408238	0.0481795	0.0562707	0.0757631	0.0838544	0.0776021	0.588819	0.0408917	0.0718444	0.0958398	0.114014	0.139145	0.114582	0.0958398	0.327843	0.036332	0.0522345	0.0713871	0.0842716	0.0991294	0.104469	0.0920488	0.460128	0.0450303	0.073511	0.0775522	0.0834215	0.095064	0.110074	0.10228	0.413066	0.0945633	0.292944	0.178138	0.0957201	0.070561	0.0763447	0.0821284	0.109601	0.133595	0.249509	0.154879	0.086444	0.089391	0.0743287	0.0821873	0.129666	NA	CYTOSOL	1	0	1	CYTOSOL	1	NA	0	0.996
O60930	RNASEH1	Ribonuclease H1	0.109976	0.140876	0.101217	0.0992701	0.0849148	0.168856	0.202676	0.0922141	0.0916686	0.131495	0.112154	0.090753	0.109865	0.17464	0.240673	0.0487526	0.118843	0.188596	0.099612	0.100371	0.0754049	0.199561	0.143978	0.0736336	0.132982	0.185762	0.111595	0.0966239	0.0737091	0.181714	0.161549	0.0560648	0.0940773	0.181231	0.118164	0.101641	0.0979753	0.168955	0.160286	0.0776705	0.162625	0.185933	0.115658	0.097223	0.0847766	0.169964	0.140609	0.0432102	NA	NUCLEUS	1	0	1	NUCLEUS	1	NA	0	1
O60934	NBN	Nibrin	0.302667	0.0942785	0.0911337	0.0748644	0.0834965	0.110612	0.147739	0.0952091	0.31213	0.103027	0.0853237	0.0895806	0.0846892	0.131577	0.131659	0.0620126	0.338682	0.0999195	0.0839193	0.0821381	0.0704904	0.117453	0.104241	0.103157	0.341725	0.0964338	0.0935705	0.0738334	0.0680586	0.121367	0.118713	0.0862998	0.2815	0.170822	0.0968795	0.0868575	0.0738148	0.103062	0.118959	0.0681062	0.36448	0.1262	0.0876353	0.0860448	0.0733062	0.0978764	0.110713	0.0537448	NUCLEUS	NUCLEUS	1	0	0	NUCLEUS	1	0	0	0
O60936	NOL3	Nucleolar protein 3	0.0567191	0.0658254	0.102771	0.110446	0.147132	0.092754	0.0818265	0.342526	0.0534655	0.0839297	0.122674	0.143733	0.166837	0.0912901	0.100082	0.237988	0.0497497	0.0638924	0.0809136	0.100501	0.107009	0.110075	0.116646	0.371214	0.0578428	0.0644756	0.0939349	0.0878996	0.0905288	0.106483	0.125306	0.373529	0.0678643	0.0602274	0.0828777	0.092771	0.110388	0.163586	0.183806	0.23848	0.0996407	0.0556221	0.0807756	0.0920048	0.108923	0.172556	0.185507	0.204971	NA	CYTOSOL	1	0	0.127	CYTOSOL	1	NA	0	0
O60942	RNGTT	mRNA-capping enzyme	0.122941	0.088977	0.0990569	0.100936	0.0997745	0.214378	0.202214	0.0717215	0.109511	0.0938774	0.102358	0.133913	0.109953	0.214253	0.192947	0.043189	0.145375	0.1032	0.0956555	0.114863	0.121282	0.203621	0.121593	0.0944101	0.155384	0.106611	0.109171	0.1072	0.103487	0.186697	0.141047	0.090404	0.107667	0.12419	0.106595	0.116391	0.111176	0.177901	0.150948	0.105132	0.159901	0.12764	0.108894	0.120955	0.101434	0.166005	0.155251	0.0599206	NA	NUCLEUS	1	0	0.977	NUCLEUS	1	NA	0	0.999
O75027	ABCB7	ATP-binding cassette sub-family B member 7, mitochondrial	0.16862	0.270118	0.172273	0.0955013	0.0608297	0.056289	0.074797	0.101572	0.155196	0.369018	0.173358	0.0959686	0.0512478	0.0527502	0.0418496	0.0606126	0.216302	0.328638	0.145842	0.0997815	0.0506852	0.0644736	0.0445854	0.0496922	0.202924	0.350574	0.173365	0.0837512	0.045523	0.0599664	0.0458738	0.0380235	0.164882	0.303018	0.17465	0.0925644	0.0624535	0.063165	0.0641353	0.0751318	0.228014	0.299212	0.157288	0.0885504	0.0646607	0.0552261	0.0584945	0.0485545	NA	MITOCHONDRION	1	0	0	MITOCHONDRION	1	NA	0	0
O75044	SRGAP2	SLIT-ROBO Rho GTPase-activating protein 2	0.0877435	0.130181	0.143923	0.170818	0.179954	0.134136	0.0893101	0.0639347	0.10421	0.150798	0.120753	0.186433	0.137247	0.154086	0.0898536	0.056619	0.077315	0.0855372	0.104885	0.15463	0.147569	0.17025	0.0902944	0.16952	0.0829064	0.0941455	0.108949	0.127559	0.127012	0.16966	0.111723	0.178044	0.064878	0.0965444	0.117073	0.160178	0.181048	0.145529	0.122773	0.111976	0.096008	0.100425	0.121031	0.184995	0.1557	0.143991	0.115885	0.0819652	NA	PM	0.989	0	0.989	PM	1	NA	0	1
O75054	IGSF3	Immunoglobulin superfamily member 3	0.0948746	0.112915	0.128824	0.178055	0.178591	0.186439	0.0645577	0.0557446	0.0783606	0.130373	0.136149	0.22019	0.16205	0.193438	0.0491375	0.0303012	0.0879795	0.137217	0.12448	0.1833	0.206136	0.192072	0.0382552	0.0305599	0.0965208	0.144557	0.163308	0.176448	0.176017	0.18762	0.0325995	0.0229302	0.070407	0.148009	0.143936	0.182916	0.179407	0.147653	0.0715963	0.0560759	0.135684	0.166769	0.149389	0.187502	0.140495	0.117488	0.0564838	0.0461902	NA	PM	1	0	0	PM	1	NA	0	0
O75063	FAM20B	Glycosaminoglycan xylosylkinase	0.125181	0.20753	0.172899	0.145832	0.094969	0.143112	0.0756777	0.0348007	0.120805	0.267471	0.144766	0.146432	0.0794481	0.15883	0.068384	0.0138634	0.144351	0.207536	0.125351	0.129623	0.108199	0.176358	0.0645881	0.0439939	0.149644	0.221277	0.149644	0.113695	0.0983454	0.164795	0.0752874	0.0273108	0.0680255	0.12	0.123822	0.111592	0.0789809	0.10293	0.091465	0.303185	0.12163	0.17136	0.133014	0.121929	0.087178	0.0901738	0.0632115	0.211504	GOLGI	GOLGI	1	0	0	GOLGI	1	0	0	0
O75064	DENND4B	DENN domain-containing protein 4B	0.0814295	0.0617507	0.0798462	0.0981678	0.0870844	0.104727	0.120787	0.366207	0.105697	0.117963	0.10536	0.133087	0.113426	0.158965	0.153588	0.111914	0.111037	0.0999833	0.100988	0.115224	0.11941	0.189416	0.136493	0.127449	0.112	0.104558	0.118698	0.118698	0.0984186	0.167628	0.16614	0.11386	0.0646921	0.0769424	0.113358	0.144991	0.17805	0.172344	0.128629	0.120993	0.109285	0.109709	0.123687	0.123009	0.186377	0.116486	0.120044	0.111403	NA	NUCLEUS	1	0	1	NUCLEUS	1	NA	0	1
O75083	WDR1	WD repeat-containing protein 1	0.108885	0.119041	0.114698	0.125331	0.117741	0.0691453	0.0663649	0.278794	0.114596	0.135651	0.118826	0.1429	0.116715	0.0798489	0.0559761	0.235488	0.109507	0.0981012	0.101237	0.131438	0.0956831	0.0803642	0.0610362	0.322632	0.115447	0.119487	0.114688	0.112378	0.0896584	0.084366	0.0769947	0.286981	0.104263	0.144741	0.114806	0.127322	0.123177	0.0828538	0.0683891	0.234446	0.15785	0.143033	0.124719	0.148343	0.14211	0.0760698	0.0575328	0.150342	NA	CYTOSOL	1	0	0.998	CYTOSOL	1	NA	0	0.396
O75094	SLIT3	Slit homolog 3 protein	0.107816	0.136161	0.141344	0.176696	0.143776	0.130435	0.0742874	0.089484	0.106409	0.15396	0.150467	0.201956	0.129083	0.142295	0.073635	0.0421951	0.109286	0.138349	0.13831	0.181738	0.147906	0.138035	0.0802818	0.0660936	0.114905	0.157928	0.159156	0.166584	0.127781	0.138437	0.0795682	0.0556403	0.0949947	0.148402	0.144579	0.162681	0.142746	0.12956	0.0791558	0.0978816	0.147563	0.15509	0.141349	0.171977	0.10407	0.111757	0.0607376	0.107456	NA	PM	0.988818	0	0	PM	0.999999	NA	0	0
O75110	ATP9A	Probable phospholipid-transporting ATPase IIA	0.0716444	0.0801778	0.0935111	0.136533	0.170667	0.183822	0.130311	0.133333	0.069334	0.0972925	0.130232	0.197799	0.151603	0.196272	0.0938379	0.0636298	0.165443	0.147474	0.134254	0.144983	0.148205	0.145415	0.0530774	0.0611486	0.166213	0.172243	0.146691	0.145846	0.127169	0.128897	0.0574265	0.0555147	0.059841	0.129967	0.167835	0.202151	0.202618	0.143432	0.0612436	0.0329126	0.101697	0.132834	0.190619	0.261577	0.171357	0.0869261	0.0411178	0.0138723	NA	PM	0.989013	0	1	PM	0.999996	NA	0	0.007
O75116	ROCK2	Rho-associated protein kinase 2	0.103875	0.0801563	0.0937564	0.0943722	0.111393	0.127152	0.19012	0.199174	0.102541	0.100511	0.102719	0.112306	0.109742	0.135216	0.171256	0.165709	0.0969276	0.0916073	0.0989501	0.117852	0.106163	0.145477	0.144932	0.198091	0.09612	0.0959138	0.111078	0.109699	0.0973787	0.144917	0.16826	0.176633	0.070491	0.100408	0.0894209	0.0958847	0.109812	0.132193	0.170175	0.231615	0.107993	0.100647	0.103158	0.128464	0.131594	0.120675	0.173229	0.13424	NA	NUCLEUS	1	0.016	1	NUCLEUS	0.983974	NA	0.016	1
O75122	CLASP2	CLIP-associating protein 2	0.0860122	0.0809364	0.0921096	0.0976111	0.108603	0.197808	0.224858	0.112062	0.0850896	0.0955711	0.0994534	0.117378	0.0979503	0.204349	0.212973	0.0872358	0.106129	0.122768	0.113455	0.113398	0.101799	0.150385	0.125099	0.166967	0.0995765	0.118603	0.125165	0.102901	0.0954069	0.154681	0.153792	0.149875	0.0593165	0.0909568	0.0989142	0.106478	0.123428	0.154645	0.174116	0.192145	0.098042	0.0979024	0.105716	0.132164	0.135513	0.146877	0.174736	0.109049	NA	NUCLEUS	1	0	1	NUCLEUS	1	NA	0	1
O75127	PTCD1	Pentatricopeptide repeat-containing protein 1, mitochondrial	0.143698	0.326612	0.151422	0.121925	0.0605998	0.0829683	0.0676758	0.0450999	0.178719	0.421477	0.191607	0.0882556	0.0344951	0.0373046	0.0353647	0.0127768	0.236772	0.309444	0.152378	0.0957803	0.0582719	0.0458808	0.0539183	0.0475553	0.222337	0.332299	0.169252	0.0951396	0.0606687	0.0399862	0.0458463	0.0344709	0.116983	0.381313	0.168725	0.121029	0.0712461	0.0533174	0.0525083	0.0348778	0.193737	0.460928	0.165885	0.0680424	0.0299444	0.0266975	0.0262645	0.0285013	NA	MITOCHONDRION	1	0	0	MITOCHONDRION	1	NA	0	0
O75131	CPNE3	Copine-3	0.061384	0.0745247	0.0948871	0.10196	0.122686	0.0838238	0.0845823	0.376152	0.0537382	0.0741238	0.122283	0.13084	0.15467	0.103544	0.0912472	0.269555	0.0506139	0.0734421	0.0957899	0.113199	0.106128	0.10192	0.0837993	0.375108	0.0612927	0.0935689	0.111317	0.103469	0.0959836	0.104938	0.102584	0.326847	0.0514727	0.0875164	0.107939	0.118087	0.139165	0.0933242	0.0777835	0.324712	0.0906312	0.106027	0.120935	0.159697	0.195871	0.0766605	0.0705097	0.179668	CYTOSOL	CYTOSOL	1	0	0	CYTOSOL	1	0	0	0
O75146	HIP1R	Huntingtin-interacting protein 1-related protein	0.133977	0.163253	0.128963	0.113362	0.126045	0.177077	0.0861814	0.0711413	0.126422	0.189145	0.118477	0.131696	0.102803	0.224615	0.0662482	0.040595	0.0904444	0.138276	0.0928084	0.1209	0.141009	0.269767	0.0821859	0.0646097	0.0979655	0.141973	0.113044	0.115209	0.120415	0.256599	0.10572	0.0490749	0.0894575	0.18669	0.0991987	0.106378	0.13006	0.218565	0.0848402	0.0848104	0.140544	0.17272	0.105547	0.11178	0.120277	0.185221	0.0902601	0.0736498	NA	GOLGI	0.94967	0.952	0.999	NUCLEUS	0.999782	NA	0.952	1
O75150	RNF40	E3 ubiquitin-protein ligase BRE1B	0.169598	0.0643673	0.0742402	0.0728972	0.0963294	0.207861	0.248768	0.0659389	0.1548	0.0687499	0.0771446	0.0925628	0.0954119	0.234481	0.241337	0.0355138	0.187542	0.0839482	0.0846897	0.0999485	0.106271	0.210555	0.157188	0.0698583	0.186838	0.0756305	0.0961338	0.0929988	0.0974129	0.203629	0.183602	0.0637548	0.134944	0.0881708	0.0828746	0.0895494	0.105904	0.235245	0.204112	0.0592004	0.182691	0.0761367	0.0819411	0.103912	0.108619	0.217713	0.191249	0.0377381	NA	NUCLEUS	1	0	0	NUCLEUS	1	NA	0	0
O75152	ZC3H11A	Zinc finger CCCH domain-containing protein 11A	0.263093	0.0822349	0.0714735	0.0745623	0.0724375	0.229471	0.160004	0.0467244	0.261086	0.0802622	0.055607	0.0619485	0.0585859	0.295829	0.161563	0.0251179	0.255808	0.0571154	0.0541888	0.0581824	0.0795531	0.310393	0.137004	0.0477562	0.257268	0.0556049	0.0520858	0.0644182	0.0754582	0.299232	0.162097	0.0338363	0.181695	0.0892252	0.0638247	0.0626451	0.0809772	0.309363	0.167796	0.0444747	0.240071	0.0712214	0.058477	0.0708124	0.0773209	0.304775	0.154406	0.0229163	NUCLEUS	NUCLEUS	1	0	0	NUCLEUS	1	0	0	0
O75153	CLUH	Clustered mitochondria protein homolog	0.0591934	0.0652934	0.0748254	0.0836767	0.104763	0.232327	0.251211	0.128711	0.0578839	0.07065	0.0832824	0.104171	0.107846	0.252105	0.233674	0.0903885	0.0633994	0.074341	0.0803052	0.105446	0.10862	0.185412	0.145562	0.236915	0.0738007	0.0807883	0.094954	0.0989468	0.106417	0.180408	0.171749	0.192936	0.0462022	0.0821582	0.0901379	0.103844	0.12427	0.181972	0.159917	0.211498	0.0795802	0.100116	0.107097	0.134498	0.148613	0.155478	0.158754	0.115865	NA	NUCLEUS	1	0	1	NUCLEUS	1	NA	0	1
O75165	DNAJC13	DnaJ homolog subfamily C member 13	0.0495906	0.0678546	0.100812	0.173332	0.17861	0.237422	0.14367	0.0487087	0.0489892	0.0765124	0.111834	0.207121	0.157959	0.243619	0.127147	0.0268178	0.0484197	0.0644022	0.0883668	0.145764	0.154695	0.296946	0.152591	0.0488158	0.0555487	0.0665415	0.10929	0.148086	0.143457	0.275924	0.163786	0.0373679	0.0432364	0.0826618	0.103435	0.155536	0.175749	0.230603	0.161955	0.0468236	0.0714622	0.089966	0.123141	0.192716	0.144124	0.201569	0.144164	0.0328594	NA	ERGIC	0.984538	0.004	1	ERGIC	1	NA	0.004	0
O75175	CNOT3	CCR4-NOT transcription complex subunit 3	0.0800384	0.107529	0.108489	0.13586	0.152621	0.286133	0.0844088	0.0449209	0.0645291	0.113965	0.114619	0.162156	0.138245	0.316465	0.0669339	0.0230883	0.0589707	0.0907399	0.0951822	0.143204	0.181136	0.268982	0.0648991	0.0968872	0.0692144	0.0929157	0.113506	0.133737	0.166805	0.258971	0.0707782	0.0940722	0.055505	0.12312	0.101941	0.132844	0.167079	0.287031	0.0680154	0.0644644	0.0852473	0.130934	0.113708	0.14624	0.145664	0.277923	0.0572285	0.0430558	NA	ERGIC	1	0	1	ERGIC	1	NA	0	0.02
O75179	ANKRD17	Ankyrin repeat domain-containing protein 17	0.0790466	0.0695838	0.0859125	0.100178	0.106261	0.243686	0.235005	0.0803273	0.0691586	0.0806666	0.0902271	0.122892	0.109879	0.266676	0.213473	0.0470278	0.0739613	0.0815705	0.0785725	0.114153	0.139446	0.284295	0.161787	0.0662152	0.0808076	0.077046	0.094589	0.107721	0.12821	0.262512	0.198266	0.050848	0.0734984	0.120469	0.101015	0.12249	0.132637	0.233587	0.160583	0.0557204	0.117998	0.130756	0.109062	0.130602	0.110774	0.22605	0.145116	0.0296423	NA	RIBOSOME/COMPLEXES	1	0	0.006	RIBOSOME/COMPLEXES	0.999944	NA	0	1
O75190	DNAJB6	DnaJ homolog subfamily B member 6	0.107795	0.0849737	0.114822	0.119583	0.133109	0.160011	0.131711	0.147996	0.11862	0.100058	0.113125	0.130634	0.123853	0.173546	0.1266	0.113563	0.123215	0.105585	0.108114	0.131932	0.131271	0.183538	0.108815	0.107531	0.113996	0.106698	0.120648	0.122776	0.115554	0.179717	0.129542	0.111069	0.0725434	0.109453	0.100962	0.117822	0.131835	0.186291	0.136228	0.144866	0.108513	0.0953424	0.103338	0.122383	0.124645	0.184671	0.133363	0.127745	NA	NUCLEUS	0.993498	0	1	NUCLEUS	1	NA	0	1
O75208	COQ9	Ubiquinone biosynthesis protein COQ9, mitochondrial	0.173832	0.314505	0.185896	0.0983649	0.0518552	0.0383912	0.048139	0.0890172	0.153758	0.390648	0.188818	0.0953747	0.0431033	0.0326415	0.0343851	0.0612708	0.197489	0.388598	0.154958	0.083489	0.0398861	0.0425304	0.0438802	0.0491688	0.209396	0.385922	0.179097	0.069833	0.0347416	0.0445944	0.0413033	0.0351119	0.10962	0.409565	0.167324	0.0997209	0.047153	0.0533867	0.054224	0.0590063	0.173999	0.363467	0.161156	0.0840992	0.0487456	0.0730945	0.0507269	0.0447113	NA	MITOCHONDRION	1	0	0	MITOCHONDRION	1	NA	0	0
O75223	GGCT	Gamma-glutamylcyclotransferase	0.0608922	0.0628635	0.0807272	0.0796077	0.113899	0.0638857	0.0816033	0.456521	0.0671897	0.0830193	0.118019	0.113188	0.140273	0.0864113	0.0679264	0.323974	0.107405	0.065249	0.0906467	0.0871994	0.0808656	0.0727042	0.0644183	0.431511	0.122898	0.0788886	0.0849098	0.0801366	0.0714442	0.0757357	0.0777938	0.408193	0.040787	0.0873262	0.0978929	0.1055	0.130239	0.0914529	0.0669223	0.37988	0.069907	0.100325	0.111126	0.130328	0.169863	0.0797618	0.0624062	0.276281	CYTOSOL	CYTOSOL	1	0	0	CYTOSOL	1	0	0	0
O75251	NDUFS7	NADH dehydrogenase [ubiquinone] iron-sulfur protein 7, mitochondrial	0.207899	0.416531	0.212826	0.0864007	0.0232085	0.0111971	0.0141287	0.0278094	0.194359	0.50689	0.190373	0.0703473	0.018784	0.0102879	0.00478868	0.00417079	0.174589	0.286808	0.12385	0.121229	0.0465726	0.0732056	0.0396686	0.134078	0.155431	0.275539	0.136322	0.0958186	0.0749421	0.080885	0.0442521	0.13681	0.145136	0.449428	0.200672	0.0925422	0.0307575	0.0240914	0.0276205	0.0297527	0.224627	0.45671	0.169468	0.0632726	0.0249248	0.0222705	0.0273516	0.0113754	NA	MITOCHONDRION	1	0	0	MITOCHONDRION	1	NA	0	0.009
O75306	NDUFS2	NADH dehydrogenase [ubiquinone] iron-sulfur protein 2, mitochondrial	0.200554	0.395936	0.208548	0.0918494	0.0302979	0.0231968	0.0235005	0.0261176	0.180845	0.456063	0.170635	0.0822853	0.0323186	0.0340453	0.0271112	0.0166964	0.238175	0.417581	0.149943	0.0770302	0.0290877	0.0286275	0.0236019	0.0359539	0.241985	0.419012	0.168197	0.0646537	0.0269934	0.0289204	0.0251119	0.0251271	0.130757	0.449853	0.194778	0.0913183	0.0367647	0.0267653	0.027611	0.0421532	0.195811	0.426368	0.162314	0.0756255	0.0386014	0.035622	0.0293564	0.0363011	MITOCHONDRION	MITOCHONDRION	1	0	0	MITOCHONDRION	1	0	0	0
O75312	ZPR1	Zinc finger protein ZPR1	0.100906	0.0939314	0.123878	0.124963	0.129641	0.0977321	0.0935973	0.235351	0.0998654	0.12409	0.151181	0.151231	0.134334	0.105224	0.085161	0.148913	0.055692	0.11487	0.134358	0.116771	0.119148	0.0731205	0.0665452	0.319496	0.0605657	0.114975	0.156572	0.109484	0.081614	0.0722962	0.081198	0.323295	0.0300356	0.0689722	0.0960658	0.100524	0.129779	0.0826616	0.0756518	0.41631	0.047226	0.0727582	0.0869021	0.105559	0.136251	0.0811096	0.0701291	0.400065	NA	CYTOSOL	1	0	0.003	CYTOSOL	1	NA	0	0.871
O75317	USP12	Ubiquitin carboxyl-terminal hydrolase 12	0.0873687	0.106072	0.158596	0.164233	0.134256	0.166282	0.0922367	0.0909557	0.123327	0.132657	0.136308	0.178905	0.114199	0.158215	0.0817444	0.074645	0.153049	0.149597	0.117376	0.121979	0.101266	0.16168	0.0903337	0.104718	0.117889	0.174194	0.136657	0.130205	0.114956	0.118475	0.088563	0.119062	0.0714089	0.172319	0.110008	0.151365	0.11828	0.170389	0.129308	0.0769231	0.136901	0.197183	0.102254	0.119437	0.0929577	0.176901	0.11831	0.0560563	NA	GOLGI	0.997138	0.116	0.989	GOLGI	0.863286	NA	0.116	1
O75319	DUSP11	RNA/RNP complex-1-interacting phosphatase	0.15996	0.102712	0.0918186	0.0679191	0.07759	0.201534	0.240329	0.0581369	0.143224	0.10965	0.0722236	0.0829256	0.0820083	0.239971	0.241194	0.0288038	0.180111	0.104543	0.0655008	0.0804078	0.0833764	0.238255	0.197922	0.0498838	0.176687	0.0953607	0.0735429	0.0709076	0.0818778	0.229209	0.234602	0.0378133	0.140323	0.114931	0.0928198	0.0956325	0.10157	0.192281	0.189077	0.0733651	0.187624	0.110944	0.087028	0.0932639	0.0981978	0.196396	0.179881	0.0466662	NA	NUCLEUS	1	0	0	NUCLEUS	1	NA	0	0
O75323	NIPSNAP2	Protein NipSnap homolog 2	0.201755	0.421546	0.212336	0.0914993	0.0259108	0.00589155	0.00949862	0.0315619	0.186638	0.509871	0.190618	0.0762577	0.0166631	0.00668648	0.00403311	0.00923371	0.229504	0.440546	0.1586	0.0799502	0.0219948	0.0211467	0.0257831	0.0224754	0.230829	0.454664	0.181923	0.0613059	0.0200306	0.0174293	0.0251467	0.00867127	0.149274	0.438978	0.222831	0.0990135	0.0307965	0.0172835	0.0192198	0.0226031	0.23604	0.465903	0.186643	0.0646544	0.0202251	0.0128825	0.00861766	0.00503429	MITOCHONDRION	MITOCHONDRION	1	0	0	MITOCHONDRION	1	0	0	0
O75340	PDCD6	Programmed cell death protein 6	0.0725184	0.099982	0.105068	0.10088	0.126309	0.0739544	0.0868785	0.33441	0.0732258	0.10472	0.131572	0.148187	0.148924	0.0939181	0.0917925	0.207661	0.0620107	0.0730893	0.104124	0.109471	0.107566	0.0854383	0.0782298	0.38007	0.0722217	0.0836047	0.121336	0.0930647	0.0925064	0.0893273	0.101346	0.346593	0.0580655	0.0775345	0.101816	0.109145	0.129887	0.104518	0.0885887	0.330446	0.0883198	0.0889904	0.117025	0.136982	0.175043	0.11412	0.0940992	0.185421	NA	CYTOSOL	1	0	0	CYTOSOL	1	NA	0	0
O75347	TBCA	Tubulin-specific chaperone A	0.0428919	0.0542658	0.0839338	0.0842536	0.110336	0.0632644	0.071772	0.489283	0.0424687	0.0671078	0.122594	0.110748	0.164573	0.0802053	0.0732676	0.339036	0.0335785	0.0532475	0.0807229	0.0919056	0.089339	0.0649419	0.0664925	0.519772	0.0383421	0.0643485	0.0789191	0.0761109	0.073564	0.0782588	0.0824239	0.508033	0.0347935	0.0787696	0.0862007	0.103651	0.126634	0.105734	0.0766332	0.387585	0.0511517	0.0729453	0.0844867	0.112446	0.147557	0.0938146	0.0577798	0.379819	CYTOSOL	CYTOSOL	1	0	0	CYTOSOL	1	0	0	0
O75348	ATP6V1G1	V-type proton ATPase subunit G 1	0.0701879	0.0830651	0.114268	0.127392	0.121661	0.12672	0.119892	0.236813	0.0870821	0.113994	0.117096	0.131211	0.0919298	0.134063	0.117844	0.20678	0.0624493	0.103696	0.110937	0.148476	0.119395	0.131908	0.0984822	0.224655	0.0744521	0.11484	0.136366	0.117226	0.106741	0.115395	0.109459	0.22552	0.054842	0.0952063	0.112553	0.126697	0.122527	0.125363	0.132902	0.22991	0.0819739	0.108711	0.114631	0.112836	0.119229	0.125685	0.126378	0.210556	NA	CYTOSOL	1	0	1	CYTOSOL	1	NA	0	0.252
O75351	VPS4B	Vacuolar protein sorting-associated protein 4B	0.0539532	0.0666101	0.095962	0.0945368	0.118629	0.0685443	0.0939939	0.407771	0.0546787	0.0842057	0.11027	0.108069	0.13518	0.08689	0.0810114	0.339695	0.0476655	0.0630511	0.0848571	0.106959	0.089739	0.0837624	0.0757737	0.448192	0.0549293	0.0811415	0.0908928	0.0819467	0.0804855	0.086211	0.0822151	0.442178	0.0375146	0.0701101	0.0847681	0.0984323	0.116146	0.0979851	0.093712	0.401332	0.0690476	0.0899892	0.0944805	0.117045	0.141288	0.0937771	0.0799513	0.314421	CYTOSOL	CYTOSOL	1	0	0	CYTOSOL	1	0	0	0
O75352	MPDU1	Mannose-P-dolichol utilization defect 1 protein	0.115209	0.113633	0.128605	0.172892	0.128605	0.140268	0.0992908	0.101497	0.124691	0.168341	0.138527	0.222863	0.112173	0.114314	0.0545215	0.0645693	0.113043	0.132474	0.17653	0.213101	0.187193	0.109315	0.040787	0.027558	0.114314	0.141846	0.220995	0.211027	0.158924	0.101837	0.0341547	0.0169031	0.0986869	0.121562	0.192882	0.220041	0.197581	0.0995162	0.0493435	0.020387	0.133191	0.138537	0.208492	0.244387	0.162059	0.0728578	0.0336032	0.00687338	NA	ER	1	0	0	ER	1	NA	0	0
O75367	H2AFY	Core histone macro-H2A.1	0.527545	0.105455	0.0882589	0.0491985	0.0447416	0.0521826	0.0658594	0.0667585	0.624497	0.119249	0.0710221	0.0513493	0.0308278	0.045355	0.034882	0.0228177	0.60457	0.125141	0.0765821	0.0455874	0.0304196	0.0440299	0.0422328	0.031438	0.692448	0.103738	0.0636419	0.0353314	0.024999	0.0353719	0.0270038	0.0174668	0.426471	0.157808	0.0926017	0.0692363	0.0509357	0.0565103	0.0704308	0.0760054	0.621666	0.0997776	0.0700233	0.0485417	0.0352965	0.0484422	0.0448891	0.0313636	CHROMATIN	CHROMATIN	1	0	0	CHROMATIN	1	0	0	0
O75368	SH3BGRL	SH3 domain-binding glutamic acid-rich-like protein	0.0776921	0.0802749	0.0963549	0.0934389	0.107728	0.0686107	0.0648198	0.411081	0.0830755	0.0890959	0.106619	0.115801	0.123604	0.0799812	0.0619871	0.339836	0.0421033	0.059248	0.0694521	0.0909021	0.0744469	0.0684256	0.0474045	0.548017	0.0435493	0.0749283	0.072305	0.0731508	0.0661267	0.0730218	0.0599341	0.536984	0.0416573	0.100129	0.088107	0.102546	0.119708	0.0743441	0.0575911	0.415917	0.0549023	0.0878663	0.0824005	0.104921	0.13071	0.0718445	0.0425432	0.424812	NA	CYTOSOL	1	0	0	CYTOSOL	1	NA	0	0.789
O75369	FLNB	Filamin-B	0.111217	0.128747	0.113474	0.0965548	0.0987468	0.0654962	0.084257	0.301507	0.0990883	0.156406	0.123672	0.11987	0.109616	0.0760827	0.0779031	0.237362	0.103815	0.151594	0.0966156	0.107713	0.0815612	0.0736661	0.0739764	0.31106	0.107627	0.160732	0.113526	0.0936811	0.0758186	0.078193	0.08916	0.281262	0.07426	0.180813	0.107775	0.103964	0.102465	0.0706452	0.0712985	0.28878	0.112167	0.170062	0.121603	0.12913	0.132368	0.0671643	0.0699098	0.197597	NA	CYTOSOL	1	0	0.809	CYTOSOL	1	NA	0	0.001
O75376	NCOR1	Nuclear receptor corepressor 1	0.184012	0.0922987	0.11472	0.107974	0.12673	0.118776	0.143732	0.111757	0.207758	0.103719	0.102653	0.113665	0.104181	0.127162	0.140021	0.100842	0.152724	0.0892646	0.102262	0.113338	0.0945457	0.137806	0.106857	0.203203	0.157014	0.0971605	0.110076	0.0967361	0.0946327	0.136626	0.127309	0.180446	0.146567	0.12799	0.113315	0.105532	0.110622	0.124521	0.142049	0.129405	0.201735	0.105668	0.10648	0.114343	0.108011	0.123249	0.156554	0.0839596	NA	NUCLEUS	1	0	1	NUCLEUS	1	NA	0	1
O75380	NDUFS6	NADH dehydrogenase [ubiquinone] iron-sulfur protein 6, mitochondrial	0.192757	0.380676	0.196627	0.0857005	0.0354551	0.0336582	0.0295805	0.0455456	0.168505	0.37796	0.231512	0.08036	0.0395718	0.0364904	0.0290302	0.0365715	0.206854	0.457789	0.158636	0.0741154	0.0270137	0.0266198	0.0209414	0.0280312	0.223875	0.450099	0.187936	0.0633039	0.0224061	0.0204675	0.0191627	0.0127503	0.100066	0.537678	0.188524	0.100299	0.0248425	0.0162521	0.0108126	0.0215257	0.164299	0.532881	0.179475	0.0724895	0.0224411	0.0152298	0.00683457	0.00635023	MITOCHONDRION	MITOCHONDRION	1	0	0	MITOCHONDRION	1	0	0	0
O75381	PEX14	Peroxisomal membrane protein PEX14	0.0708714	0.120511	0.200753	0.301204	0.200179	0.0681303	0.0226021	0.0157492	0.0681917	0.127916	0.23212	0.325348	0.17088	0.062843	0.00914682	0.00355419	0.0939581	0.139791	0.195855	0.222433	0.178542	0.0784432	0.0379066	0.0530716	0.110411	0.144659	0.220375	0.214568	0.144904	0.0783019	0.037006	0.0497747	0.0523547	0.112393	0.186294	0.249991	0.200242	0.0947254	0.0582765	0.0457232	0.0883095	0.128029	0.185904	0.244445	0.167453	0.0841713	0.0565394	0.0451485	PEROXISOME	PEROXISOME	1	0	0	PEROXISOME	1	0	0	0
O75382	TRIM3	Tripartite motif-containing protein 3	0.0792632	0.0984026	0.107584	0.121226	0.110548	0.168715	0.205727	0.108534	0.0825071	0.0932672	0.10495	0.126239	0.106717	0.193067	0.216682	0.0765698	0.0715923	0.084024	0.0751014	0.0954505	0.112238	0.256569	0.219732	0.0852936	0.0807453	0.0824618	0.0781087	0.0889915	0.100883	0.237157	0.265541	0.066111	0.0543956	0.0827601	0.0781539	0.0898815	0.106367	0.239795	0.266008	0.0826389	0.0853063	0.0792625	0.0792071	0.0969504	0.100832	0.230663	0.271611	0.0561686	NA	RIBOSOME/COMPLEXES	1	0	0.042	RIBOSOME/COMPLEXES	1	NA	0	0
O75390	CS	Citrate synthase, mitochondrial	0.190528	0.382649	0.197893	0.093639	0.0402834	0.0302779	0.0294319	0.0352977	0.173922	0.455843	0.168851	0.0846153	0.0325571	0.0379731	0.0274165	0.0188227	0.220708	0.405357	0.144244	0.0845747	0.0349151	0.042369	0.0298459	0.037987	0.215543	0.426585	0.16774	0.0725739	0.0307627	0.038072	0.02757	0.0211533	0.131725	0.431989	0.189467	0.0940135	0.0370796	0.0306086	0.0355918	0.0495255	0.208981	0.441388	0.159691	0.0709215	0.0305772	0.0287193	0.0284432	0.0312786	NA	MITOCHONDRION	1	0	0	MITOCHONDRION	1	NA	0	0
O75391	SPAG7	Sperm-associated antigen 7	0.114031	0.0646178	0.0940528	0.0887684	0.150976	0.11519	0.169517	0.202846	0.112452	0.0701425	0.106382	0.109223	0.156687	0.132153	0.176983	0.135978	0.0777744	0.0643882	0.0835927	0.0981589	0.139192	0.120252	0.149873	0.266768	0.0756	0.0625745	0.0876938	0.0903772	0.114341	0.114136	0.188637	0.266641	0.0741869	0.0943211	0.0980382	0.0971089	0.143314	0.126226	0.131957	0.234848	0.0933838	0.079563	0.089415	0.103843	0.144558	0.110426	0.149227	0.229584	NA	CYTOSOL	1	0	1	CYTOSOL	1	NA	0	1
O75394	MRPL33	39S ribosomal protein L33, mitochondrial	0.201985	0.416229	0.198149	0.0966558	0.0254357	0.0143441	0.0186807	0.0285214	0.19552	0.381008	0.191554	0.0968269	0.0382641	0.0471302	0.0270649	0.0226318	0.21565	0.413495	0.155493	0.0885649	0.0384338	0.0277738	0.0233945	0.037195	0.232774	0.407798	0.19186	0.0713173	0.0293641	0.0264308	0.0172335	0.0232224	0.13101	0.447968	0.208488	0.105508	0.0344952	0.0193607	0.0198302	0.0333394	0.198162	0.475761	0.186232	0.0749685	0.0309966	0.0124347	0.0116057	0.00983961	NA	MITOCHONDRION	1	0	0	MITOCHONDRION	1	NA	0	0
O75396	SEC22B	Vesicle-trafficking protein SEC22b	0.120353	0.122554	0.149188	0.199985	0.164668	0.159967	0.0542705	0.0290141	0.0985318	0.138409	0.154486	0.219395	0.137819	0.183537	0.0506161	0.0172069	0.101504	0.11251	0.1379	0.188148	0.161434	0.178565	0.061491	0.0584481	0.102641	0.126673	0.159272	0.179854	0.142973	0.16074	0.0605957	0.0672524	0.0764418	0.124922	0.15224	0.174441	0.167178	0.163118	0.088112	0.0535473	0.124881	0.138491	0.156991	0.194944	0.137844	0.139054	0.0754974	0.0322976	ER	ER	1	0	0	ER	1	0	0	0
O75400	PRPF40A	Pre-mRNA-processing factor 40 homolog A	0.197612	0.0580942	0.0846514	0.0795065	0.126522	0.165208	0.213021	0.0753854	0.23133	0.0596212	0.0797502	0.0853457	0.112205	0.176902	0.206209	0.0486372	0.245939	0.0658186	0.0848216	0.0911783	0.111228	0.176636	0.151044	0.0733345	0.277846	0.0558176	0.0908615	0.0826413	0.101698	0.157174	0.168904	0.0650566	0.215452	0.108281	0.0827801	0.0721087	0.0956251	0.198685	0.151077	0.0759913	0.281515	0.076507	0.0735312	0.0806959	0.0936909	0.186211	0.157274	0.0505741	NA	NUCLEUS	1	0	0	NUCLEUS	1	NA	0	0
O75410	TACC1	Transforming acidic coiled-coil-containing protein 1	0.0940986	0.102475	0.139881	0.183916	0.166699	0.150149	0.0913037	0.0714774	0.0881773	0.130745	0.160034	0.226412	0.142463	0.15121	0.0638428	0.0371162	0.079454	0.11458	0.147774	0.192737	0.170742	0.150712	0.0643387	0.0796615	0.0930345	0.129807	0.168719	0.183702	0.143669	0.132196	0.0635299	0.0853415	0.0673139	0.137268	0.149762	0.180465	0.170368	0.137513	0.0817993	0.0755106	0.105115	0.142059	0.158509	0.203096	0.147582	0.121502	0.0708927	0.0512433	ER	ER	1	0	0	ER	1	0	0	0
O75420	GIGYF1	GRB10-interacting GYF protein 1	0.0854271	0.103294	0.126047	0.129397	0.14852	0.122557	0.143356	0.141401	0.0963037	0.142841	0.135493	0.150635	0.119127	0.151303	0.107994	0.0963037	0.0584872	0.0835021	0.173317	0.162597	0.144372	0.115426	0.110423	0.151876	0.0736131	0.0876473	0.19383	0.134251	0.106448	0.126837	0.13253	0.144843	0.0653673	0.0845577	0.126937	0.11949	0.161569	0.11939	0.122739	0.19995	0.075244	0.10602	0.114244	0.128028	0.144613	0.10019	0.11664	0.215022	NA	NUCLEUS	0.989	1	1	CYTOSOL	0.998946	NA	1	1
O75427	LRCH4	Leucine-rich repeat and calponin homology domain-containing protein 4	0.0805772	0.0953198	0.119189	0.15156	0.14142	0.193838	0.166927	0.05117	0.0879662	0.11506	0.114306	0.184427	0.128632	0.198251	0.138886	0.0324721	0.102864	0.106797	0.100746	0.136043	0.123134	0.19645	0.141085	0.0928802	0.111439	0.119669	0.127454	0.134516	0.115276	0.1884	0.132625	0.0706223	0.137419	0.11298	0.095051	0.118875	0.125507	0.204593	0.144112	0.0614638	0.184132	0.105503	0.114674	0.144746	0.114816	0.154131	0.12676	0.0552396	NA	NUCLEUS	0.999993	0.968	1	ERGIC	0.982639	NA	0.968	1
O75431	MTX2	Metaxin-2	0.208461	0.355997	0.196576	0.0860278	0.0426398	0.0153769	0.0264317	0.0684897	0.160984	0.42531	0.243695	0.084076	0.0283287	0.0165725	0.0089499	0.0320831	0.194971	0.415138	0.180961	0.084358	0.0318232	0.027313	0.026028	0.0394074	0.223562	0.387552	0.197208	0.0733658	0.0309855	0.0291531	0.0256214	0.0325515	0.124529	0.377356	0.227393	0.108935	0.0433075	0.0371691	0.038636	0.0426756	0.211765	0.393491	0.16736	0.0844661	0.035423	0.038275	0.032731	0.0364892	MITOCHONDRION	MITOCHONDRION	1	0	0	MITOCHONDRION	1	0	0	0
