## Supplementary data for "Global proteomics indicates subcellular-specific anti-ferroptotic responses to ionizing radiation" (part 3 of 3)

### Sheet: Supp.Data3 (continued)
Supplementary Data 3 - Subcellular proteomics																																																				BANDLE outputs
O75436	VPS26A	Vacuolar protein sorting-associated protein 26A	0.0685974	0.0678121	0.107411	0.156714	0.164323	0.14845	0.0999701	0.186722	0.0487602	0.0775018	0.127862	0.195008	0.165024	0.163694	0.0918347	0.130315	0.0582554	0.0715199	0.0986752	0.139501	0.157489	0.17199	0.107936	0.194633	0.064521	0.0765537	0.113663	0.136112	0.134874	0.170414	0.125015	0.178846	0.0345879	0.0879647	0.113085	0.159795	0.194048	0.160362	0.0854904	0.164666	0.0639347	0.0962271	0.13959	0.201028	0.187935	0.127787	0.0785127	0.104986	NA	NUCLEUS	0.989573	1	1	CYTOSOL	0.99999	NA	1	1
O75438	NDUFB1	NADH dehydrogenase [ubiquinone] 1 beta subcomplex subunit 1	0.210334	0.418722	0.202141	0.0863887	0.0219014	0.0102206	0.0177644	0.0325276	0.186584	0.460373	0.181615	0.072795	0.0243478	0.0258385	0.00819876	0.0402484	0.199942	0.287583	0.135398	0.0927931	0.0568452	0.0713169	0.0551664	0.100955	0.202519	0.311329	0.147368	0.0873821	0.0516295	0.0635669	0.0481676	0.0880387	0.15058	0.406909	0.181369	0.0846519	0.0434467	0.0370517	0.0365243	0.0594673	0.228194	0.436609	0.159701	0.0640201	0.0204781	0.0385099	0.0260693	0.0264188	NA	MITOCHONDRION	1	0	0	MITOCHONDRION	1	NA	0	0
O75439	PMPCB	Mitochondrial-processing peptidase subunit beta	0.193248	0.384025	0.204244	0.0951883	0.0364171	0.0200201	0.0212897	0.0455677	0.170492	0.444227	0.180605	0.0898121	0.0409556	0.0292417	0.0201483	0.0245185	0.203957	0.376974	0.152875	0.089126	0.0481862	0.0412678	0.0333367	0.0542773	0.209697	0.406019	0.169343	0.0773739	0.0358569	0.0374659	0.0293205	0.0349231	0.118937	0.418781	0.195261	0.097927	0.0454661	0.0314003	0.0343981	0.0578298	0.184134	0.444567	0.169218	0.076911	0.0384642	0.0277865	0.0275855	0.0313341	MITOCHONDRION	MITOCHONDRION	1	0	0	MITOCHONDRION	1	0	0	0
O75448	MED24	Mediator of RNA polymerase II transcription subunit 24	0.319013	0.0722792	0.0721965	0.0611561	0.0694261	0.192317	0.169906	0.0437066	0.274737	0.0762652	0.0721109	0.0967699	0.0829298	0.229506	0.143622	0.0240592	0.247065	0.0941303	0.0879121	0.104476	0.102385	0.166872	0.109515	0.0876441	0.245561	0.0915252	0.0893967	0.0984708	0.0939898	0.169495	0.128214	0.0833473	0.251343	0.128057	0.0912469	0.0917491	0.102647	0.182695	0.110782	0.0414804	0.370517	0.0910912	0.0810759	0.0903758	0.0962419	0.15743	0.0859882	0.0272797	NA	NUCLEUS	1	0	0	NUCLEUS	1	NA	0	0
O75449	KATNA1	Katanin p60 ATPase-containing subunit A1	0.0917093	0.0685746	0.0819853	0.0813862	0.0988064	0.162081	0.23167	0.183787	0.0913037	0.082475	0.0913773	0.0990288	0.100574	0.17834	0.214979	0.141922	0.0753806	0.0726938	0.0783163	0.0926958	0.0979699	0.205294	0.188626	0.189024	0.0855575	0.0730382	0.0858772	0.0904054	0.0918438	0.186831	0.221405	0.165042	0.0463504	0.0742907	0.0885857	0.120425	0.125839	0.194499	0.212259	0.137752	0.0854849	0.0930788	0.110002	0.125841	0.112823	0.182686	0.202647	0.0874376	NA	NUCLEUS	1	0	1	NUCLEUS	1	NA	0	1
O75460	ERN1	Serine/threonine-protein kinase/endoribonuclease IRE1	0.0806893	0.119115	0.150843	0.191882	0.156805	0.142921	0.0844461	0.0732982	0.0867616	0.143069	0.144863	0.202418	0.122987	0.145213	0.097056	0.0576331	0.0966461	0.138335	0.175635	0.209905	0.165187	0.120782	0.0405391	0.0529725	0.104572	0.143099	0.186424	0.213096	0.14818	0.11558	0.0420548	0.0469941	0.0811352	0.176035	0.167	0.167303	0.145109	0.102662	0.0720999	0.0886544	0.123362	0.186639	0.148754	0.172992	0.119356	0.0942359	0.0607645	0.0938964	ER	ER	1	0	0	ER	1	0	0	0
O75475	PSIP1	PC4 and SFRS1-interacting protein	0.46084	0.111044	0.0897856	0.058132	0.0507484	0.0736577	0.0961208	0.0596712	0.625941	0.114637	0.0638317	0.0454577	0.0286765	0.0556402	0.0473665	0.0184498	0.483454	0.121988	0.0749814	0.0573785	0.0528368	0.0808844	0.0848849	0.0435918	0.55942	0.0951722	0.0696033	0.0498432	0.0416172	0.0760423	0.0770761	0.0312252	0.422645	0.188932	0.0930451	0.0696816	0.0563689	0.0636002	0.0674923	0.0382353	0.635334	0.112633	0.0688595	0.0495223	0.038083	0.0438191	0.0337201	0.0180296	CHROMATIN	CHROMATIN	1	0	0	CHROMATIN	1	0	0	0
O75477	ERLIN1	Erlin-1	0.0868197	0.100124	0.154141	0.240305	0.200832	0.149269	0.0395354	0.0289729	0.0876804	0.119548	0.169167	0.257566	0.173622	0.152146	0.0276827	0.0125889	0.101146	0.119585	0.152556	0.221663	0.196536	0.132598	0.0417975	0.034118	0.11087	0.133362	0.191685	0.200795	0.165932	0.12785	0.0377247	0.0317809	0.0741757	0.114673	0.16844	0.215893	0.214707	0.141075	0.0413254	0.0297123	0.118028	0.127853	0.177315	0.237745	0.165325	0.11825	0.0366024	0.0188811	ER	ER	1	0	0	ER	1	0	0	0
O75489	NDUFS3	NADH dehydrogenase [ubiquinone] iron-sulfur protein 3, mitochondrial	0.193727	0.365443	0.196818	0.0913578	0.0390353	0.0287792	0.0291986	0.0556414	0.185414	0.445186	0.180691	0.0818804	0.0299565	0.0323656	0.0224912	0.0220151	0.206473	0.40453	0.159237	0.0928962	0.0468649	0.0313976	0.0249937	0.0336072	0.210364	0.409622	0.175901	0.0822569	0.0429405	0.0298572	0.0186857	0.0303725	0.115208	0.423546	0.180411	0.109998	0.0502978	0.0366727	0.0303843	0.0534823	0.188277	0.435093	0.168578	0.0846657	0.0434569	0.0299025	0.0229398	0.0270869	MITOCHONDRION	MITOCHONDRION	1	0	0	MITOCHONDRION	1	0	0	0
O75494	SRSF10	Serine/arginine-rich splicing factor 10	0.448286	0.0749564	0.0721964	0.0532636	0.0598489	0.115001	0.105752	0.0706953	0.521342	0.0716736	0.0645991	0.0636225	0.058668	0.124934	0.057477	0.0376828	0.4116	0.0501294	0.0705721	0.0638635	0.090328	0.165073	0.083144	0.0652897	0.487126	0.0443927	0.0645711	0.0621838	0.0615017	0.134315	0.0816234	0.0642869	0.326892	0.101764	0.073619	0.0650774	0.0810404	0.207099	0.0908073	0.0537002	0.458192	0.0661375	0.0677393	0.0708717	0.0644289	0.178835	0.059303	0.0344926	NA	CHROMATIN	1	0	0	CHROMATIN	1	NA	0	0
O75503	CLN5	Ceroid-lipofuscinosis neuronal protein 5	0.0672098	0.155256	0.222623	0.251762	0.153533	0.0761397	0.0349366	0.0385399	0.062866	0.18451	0.251574	0.255441	0.125842	0.0783339	0.018451	0.0229809	0.0723973	0.20444	0.214898	0.216315	0.12489	0.0815734	0.0400108	0.045476	0.0784402	0.232781	0.237636	0.180636	0.115419	0.0776931	0.037203	0.0401912	0.0432408	0.164816	0.260788	0.215577	0.12256	0.0867502	0.063205	0.0430618	0.0928044	0.224631	0.25286	0.19345	0.0857934	0.079797	0.047417	0.0232472	NA	LYSOSOME	1	0	0	LYSOSOME	1	NA	0	0
O75506	HSBP1	Heat shock factor-binding protein 1	0.0783685	0.11841	0.1202	0.11416	0.130788	0.0997688	0.135411	0.202893	0.088459	0.138476	0.144493	0.135551	0.146707	0.101956	0.101579	0.14278	0.0780584	0.114912	0.106466	0.11423	0.113462	0.11022	0.0980208	0.264631	0.0783648	0.112781	0.109307	0.103732	0.103732	0.0963807	0.112458	0.283244	0.0619406	0.152644	0.134264	0.132832	0.131281	0.124597	0.0849743	0.177467	0.0816327	0.158581	0.126575	0.145868	0.154455	0.0994759	0.0899967	0.143415	NA	CYTOSOL	1	0	1	CYTOSOL	1	NA	0	1
O75521	ECI2	Enoyl-CoA delta isomerase 2, mitochondrial	0.119008	0.219053	0.21046	0.229611	0.12804	0.0537501	0.0213775	0.0187006	0.110472	0.261165	0.207454	0.241696	0.10998	0.048916	0.0130532	0.00726419	0.142911	0.240363	0.175936	0.20343	0.119149	0.0559586	0.029492	0.0327603	0.145164	0.260723	0.213033	0.176808	0.105297	0.0489263	0.0279792	0.0220695	0.0793435	0.222227	0.189514	0.211275	0.151651	0.0673136	0.0386716	0.0400051	0.135516	0.241831	0.183098	0.204279	0.114319	0.0598524	0.0322814	0.0288227	NA	LYSOSOME	1	0	0	LYSOSOME	1	NA	0	0
O75528	TADA3	Transcriptional adapter 3	0.281151	0.0963496	0.0921376	0.0687961	0.0859951	0.134258	0.161987	0.0793261	0.335635	0.0999349	0.0871661	0.0729642	0.0794788	0.131596	0.140847	0.0523779	0.240238	0.137104	0.0975311	0.0968307	0.0849238	0.123096	0.0838732	0.136403	0.2593	0.123145	0.0998717	0.0980392	0.0899762	0.121495	0.0853949	0.122778	0.136002	0.130252	0.0718709	0.0712074	0.0714286	0.18222	0.193498	0.143521	0.173733	0.0786827	0.0658647	0.0573851	0.0613291	0.225202	0.196608	0.141195	NA	NUCLEUS	1	0	0	NUCLEUS	1	NA	0	0.005
O75530	EED	Polycomb protein EED	0.247318	0.0852054	0.0841935	0.0793362	0.0793362	0.137624	0.140255	0.146731	0.271039	0.121812	0.0851987	0.0971716	0.0694083	0.122332	0.106542	0.126497	0.305363	0.116978	0.0893872	0.0805002	0.0727498	0.129276	0.0944508	0.111295	0.322397	0.0951903	0.0977569	0.0861511	0.0641669	0.133244	0.103895	0.097199	0.109425	0.0822684	0.113419	0.133387	0.120607	0.191693	0.196486	0.0527157	0.152152	0.0900901	0.109109	0.146146	0.109109	0.175175	0.179179	0.039039	NA	NUCLEUS	1	0	0.001	NUCLEUS	1	NA	0	0.177
O75531	BANF1	Barrier-to-autointegration factor	0.262145	0.0959094	0.0951003	0.0758425	0.0826336	0.0638538	0.0775954	0.24692	0.246941	0.0960706	0.0781373	0.0948406	0.0834837	0.124869	0.111872	0.163786	0.213737	0.0916877	0.0816954	0.0821621	0.0690403	0.0931975	0.0727737	0.295707	0.22593	0.0808411	0.0663334	0.0771984	0.0683557	0.124615	0.106415	0.250311	0.160162	0.123101	0.0862782	0.0843705	0.0997144	0.0745228	0.0675109	0.30434	0.253444	0.0911875	0.0822592	0.0999102	0.112431	0.0665022	0.0545004	0.239765	NA	CYTOSOL	0.999879	1	1	NUCLEUS	1	NA	1	1
O75533	SF3B1	Splicing factor 3B subunit 1	0.237427	0.0606235	0.0682295	0.0577943	0.0840771	0.154272	0.218008	0.119568	0.240433	0.0628936	0.0662655	0.0668356	0.0786565	0.182458	0.209524	0.0929344	0.264363	0.0656039	0.0659604	0.0642622	0.0771023	0.178559	0.176877	0.107271	0.257334	0.0561468	0.0635601	0.0629123	0.0789585	0.174109	0.215829	0.091151	0.200324	0.0836776	0.0730989	0.0660012	0.0850533	0.176273	0.187445	0.128127	0.277875	0.0682157	0.0656021	0.0734122	0.0886808	0.159172	0.189143	0.0778989	NUCLEUS	NUCLEUS	1	0	0	NUCLEUS	1	0	0	0
O75534	CSDE1	Cold shock domain-containing protein E1	0.0791155	0.0926562	0.0936291	0.111386	0.122591	0.244025	0.155166	0.101431	0.0718376	0.0992529	0.104765	0.134894	0.116326	0.271226	0.145486	0.056212	0.0710602	0.0746243	0.0779324	0.107136	0.134173	0.267643	0.139318	0.128113	0.081581	0.0774591	0.0967145	0.10528	0.118412	0.232781	0.164819	0.122953	0.0477801	0.105353	0.0951666	0.114472	0.139137	0.279696	0.117548	0.100847	0.0804564	0.104662	0.108366	0.138496	0.152911	0.229558	0.108721	0.0768298	NA	NUCLEUS	1	1	1	ERGIC	1	NA	1	0.17
O75554	WBP4	WW domain-binding protein 4	0.120061	0.0517529	0.0763773	0.0626043	0.122983	0.0911241	0.156511	0.318587	0.132289	0.0649341	0.09199	0.0808829	0.126949	0.116269	0.186116	0.20057	0.123095	0.0589046	0.0721563	0.0765224	0.105094	0.105936	0.132899	0.325393	0.119572	0.0643457	0.0800521	0.0755646	0.084033	0.119933	0.137811	0.318688	0.0970677	0.0778564	0.10819	0.0803842	0.137007	0.133974	0.117796	0.247725	0.128743	0.0658683	0.133533	0.149102	0.188623	0.11976	0.0712575	0.143114	NA	CYTOSOL	1	0	0.306	CYTOSOL	1	NA	0	0.899
O75569	PRKRA	Interferon-inducible double-stranded RNA-dependent protein kinase activator A	0.0659528	0.0837449	0.0853833	0.0979831	0.102045	0.252642	0.242858	0.0693912	0.0660609	0.0983644	0.0892927	0.115629	0.0977283	0.259155	0.234045	0.0397244	0.0534856	0.0804095	0.0713786	0.110859	0.132543	0.30884	0.191679	0.0508053	0.0627472	0.081188	0.0921311	0.106617	0.120617	0.275423	0.225439	0.0358382	0.0415303	0.0959426	0.0787018	0.104369	0.120945	0.270911	0.224212	0.0633892	0.0739214	0.0829859	0.0839492	0.116038	0.122355	0.264671	0.212068	0.0440117	NA	RIBOSOME/COMPLEXES	1	0	0	RIBOSOME/COMPLEXES	1	NA	0	0
O75581	LRP6	Low-density lipoprotein receptor-related protein 6	0.103487	0.11104	0.124217	0.150249	0.148642	0.197011	0.0787402	0.0866142	0.0954509	0.149607	0.118197	0.206878	0.127132	0.18007	0.0639047	0.0587598	0.199013	0.130442	0.0965979	0.134849	0.10929	0.141548	0.0636348	0.124625	0.223872	0.13478	0.123929	0.110032	0.094803	0.12431	0.0881401	0.100133	0.131579	0.142713	0.137652	0.125506	0.133603	0.130567	0.121457	0.0769231	0.1728	0.180267	0.119467	0.136533	0.1024	0.122133	0.0992	0.0672	NA	NUCLEUS	0.98786	0	0.991	NUCLEUS	0.999999	NA	0	1
O75586	MED6	Mediator of RNA polymerase II transcription subunit 6	0.247152	0.0982519	0.0930233	0.0874044	0.0951303	0.161074	0.157172	0.0607929	0.263383	0.0978508	0.0902861	0.10813	0.0947359	0.189783	0.125439	0.030392	0.342384	0.0892573	0.0902683	0.0852422	0.0910194	0.169473	0.087322	0.0450331	0.344344	0.0785027	0.0925546	0.0865701	0.0855433	0.172084	0.100798	0.0396034	0.221016	0.115668	0.0921795	0.103037	0.129535	0.18065	0.0968019	0.0611126	0.27473	0.0978892	0.0948505	0.117207	0.124423	0.158066	0.0872538	0.0455803	NA	NUCLEUS	1	0	0	NUCLEUS	1	NA	0	0
O75592	MYCBP2	E3 ubiquitin-protein ligase MYCBP2	0.0713822	0.0912362	0.0889948	0.0974413	0.0954712	0.236879	0.231948	0.0866472	0.0693468	0.0951772	0.0891708	0.10989	0.0875139	0.255966	0.246364	0.0465715	0.0666588	0.07113	0.0690328	0.086223	0.0921345	0.315832	0.20646	0.0925286	0.0708892	0.071679	0.0733645	0.0833381	0.0898395	0.286157	0.25222	0.0725121	0.053118	0.0774265	0.072898	0.0857195	0.0971053	0.223673	0.298872	0.0911869	0.0815008	0.075282	0.0732004	0.0915373	0.0950094	0.219964	0.301309	0.0621966	NA	RIBOSOME/COMPLEXES	1	0	0	RIBOSOME/COMPLEXES	1	NA	0	0
O75607	NPM3	Nucleoplasmin-3	0.131194	0.110929	0.099918	0.0923627	0.102905	0.129261	0.142439	0.190992	0.142368	0.107339	0.0950023	0.10036	0.098109	0.170689	0.153129	0.133003	0.127308	0.0672855	0.0715859	0.0930092	0.0954479	0.203928	0.158853	0.182583	0.134477	0.0754712	0.0828304	0.0929691	0.0931014	0.176514	0.177547	0.16709	0.0940326	0.0800674	0.0823284	0.0906189	0.108663	0.216616	0.188464	0.139209	0.129582	0.0788933	0.0790274	0.102494	0.119033	0.200921	0.180449	0.109601	NA	NUCLEUS	1	0	1	NUCLEUS	1	NA	0	1
O75608	LYPLA1	Acyl-protein thioesterase 1	0.128854	0.222307	0.159686	0.0941883	0.0960095	0.0574779	0.0570945	0.184383	0.121891	0.288712	0.149845	0.10565	0.0858525	0.0611471	0.0465894	0.140313	0.135237	0.255058	0.11532	0.0916165	0.070374	0.0579229	0.0447777	0.229693	0.132982	0.267871	0.137338	0.0837938	0.0657869	0.0600663	0.050467	0.201695	0.07645	0.252783	0.140089	0.100369	0.102946	0.0615246	0.050051	0.215786	0.117302	0.246625	0.128338	0.105946	0.110898	0.0594147	0.0542664	0.17721	NA	GOLGI	0.988973	0	1	GOLGI	1	NA	0	1
O75616	ERAL1	GTPase Era, mitochondrial	0.186547	0.355992	0.203136	0.0872897	0.0383917	0.0428944	0.0431314	0.0426179	0.171838	0.441748	0.169998	0.0868393	0.0304905	0.0419126	0.0377879	0.0193857	0.235806	0.36769	0.142023	0.0798321	0.0395409	0.0495985	0.0377971	0.0477127	0.230776	0.388814	0.15775	0.067939	0.0371321	0.0472168	0.0370878	0.0332839	0.139058	0.466501	0.197016	0.0915155	0.0347572	0.0208016	0.0235518	0.0267993	0.194809	0.453769	0.162798	0.0819411	0.0333503	0.0307996	0.022765	0.0197679	MITOCHONDRION	MITOCHONDRION	1	0	0	MITOCHONDRION	1	0	0	0
O75643	SNRNP200	U5 small nuclear ribonucleoprotein 200 kDa helicase	0.189623	0.0573127	0.0662286	0.0605834	0.0782561	0.181769	0.255676	0.110551	0.179286	0.0605081	0.0631438	0.0710417	0.0788896	0.210682	0.254192	0.0822566	0.180705	0.0740657	0.0660391	0.0740053	0.0854153	0.215257	0.206058	0.0984551	0.173472	0.0630218	0.0692001	0.0699758	0.0851045	0.20963	0.249243	0.0803523	0.152567	0.0755279	0.0653358	0.0653853	0.0869969	0.199479	0.235506	0.119203	0.216361	0.0653771	0.0664744	0.0794767	0.0975211	0.167332	0.242926	0.0645324	NUCLEUS	NUCLEUS	1	0	0	NUCLEUS	1	0	0	0
O75648	TRMU	Mitochondrial tRNA-specific 2-thiouridylase 1	0.150022	0.283414	0.175409	0.109067	0.0698806	0.0658116	0.057939	0.0884564	0.142459	0.365902	0.153448	0.108377	0.0593247	0.0688008	0.045469	0.0562191	0.218523	0.388626	0.163343	0.0888119	0.0362515	0.0335474	0.0257732	0.0451242	0.214124	0.404557	0.186984	0.0754289	0.0282291	0.0320414	0.0217845	0.0368521	0.12983	0.437054	0.190254	0.0894044	0.0410411	0.034888	0.0363648	0.0411642	0.201162	0.423218	0.173609	0.0754113	0.0353225	0.0340167	0.0291852	0.0280752	NA	MITOCHONDRION	1	0	0	MITOCHONDRION	1	NA	0	0
O75663	TIPRL	TIP41-like protein	0.054289	0.0665697	0.0917809	0.100504	0.124416	0.0810159	0.0812324	0.400192	0.0576452	0.0762799	0.109283	0.117914	0.135789	0.0916046	0.072651	0.338834	0.0725647	0.077267	0.0967694	0.113302	0.0981719	0.0900046	0.0756171	0.376303	0.072156	0.09377	0.107084	0.0972109	0.0903982	0.0932858	0.0900697	0.356025	0.0322371	0.0672363	0.105906	0.107146	0.133184	0.0807155	0.0680588	0.405517	0.0612401	0.0930292	0.121056	0.154869	0.195935	0.0718514	0.0688689	0.23315	CYTOSOL	CYTOSOL	1	0	0	CYTOSOL	1	0	0	0
O75665	OFD1	Oral-facial-digital syndrome 1 protein	0.0632042	0.0697764	0.0803175	0.0850546	0.0942728	0.129993	0.168061	0.309321	0.0687248	0.0846782	0.0803205	0.109753	0.0916577	0.164075	0.211271	0.18952	0.178377	0.0800301	0.0744881	0.0783393	0.107646	0.233703	0.191246	0.0561713	0.198457	0.0783189	0.0911461	0.089999	0.0983419	0.177912	0.217645	0.0481802	0.0673966	0.0907955	0.0668967	0.0869457	0.104045	0.255837	0.255687	0.0723964	0.103018	0.0945264	0.0766207	0.101029	0.093653	0.261112	0.2138	0.0562403	NA	NUCLEUS	1	0	1	NUCLEUS	1	NA	0	1
O75674	TOM1L1	TOM1-like protein 1	0.0972471	0.121777	0.128937	0.155886	0.145774	0.159176	0.0902801	0.100924	0.0950579	0.147492	0.130112	0.173581	0.132023	0.172405	0.0762815	0.073048	0.0789199	0.117858	0.124393	0.170955	0.156274	0.177604	0.0615612	0.112435	0.0869676	0.129207	0.145081	0.160067	0.144523	0.161743	0.0718803	0.100531	0.123446	0.141751	0.122574	0.14075	0.15967	0.155754	0.073176	0.0828785	0.183497	0.124849	0.125205	0.15836	0.141813	0.143516	0.0656286	0.0571309	NA	PM	0.989	0	0.001	PM	1	NA	0	0
O75683	SURF6	Surfeit locus protein 6	0.362373	0.0669408	0.0612805	0.0455817	0.0481621	0.194496	0.190351	0.0308151	0.360922	0.0697472	0.0540134	0.055215	0.0516765	0.210178	0.183214	0.0150337	0.252499	0.0722903	0.061534	0.0633957	0.0713967	0.256512	0.174739	0.0476336	0.249766	0.0797604	0.0613633	0.0652003	0.071006	0.23223	0.202771	0.0379022	0.263325	0.0887412	0.0634221	0.0586437	0.0731036	0.197479	0.214929	0.0403565	0.395118	0.0652454	0.0605525	0.0615113	0.0597704	0.161335	0.171603	0.0248644	NUCLEUS	NUCLEUS	1	0	0	NUCLEUS	1	0	0	0
O75688	PPM1B	Protein phosphatase 1B	0.0673628	0.104925	0.105849	0.109037	0.120126	0.0775273	0.0861209	0.329052	0.0674532	0.119355	0.118857	0.12173	0.121998	0.0942276	0.0807063	0.275673	0.0540992	0.0939656	0.104604	0.115787	0.103006	0.0824196	0.0794786	0.36664	0.0658657	0.0960003	0.121595	0.10054	0.0886428	0.0869991	0.100227	0.34013	0.0496074	0.108213	0.0949011	0.0966872	0.100664	0.0810501	0.0813534	0.387524	0.084173	0.120201	0.103127	0.115017	0.120233	0.0921432	0.0812247	0.283881	CYTOSOL	CYTOSOL	1	0	0	CYTOSOL	1	0	0	0
O75691	UTP20	Small subunit processome component 20 homolog	0.31631	0.073862	0.0795098	0.0647994	0.0651092	0.156333	0.149474	0.0946021	0.314019	0.0793713	0.0710292	0.0733724	0.0617052	0.187784	0.159277	0.0534409	0.308267	0.0589388	0.0599295	0.0567296	0.0691955	0.247453	0.153045	0.0464412	0.274144	0.0586311	0.0601368	0.0618299	0.0704649	0.247356	0.185175	0.042262	0.297902	0.0999093	0.0746509	0.0633945	0.0741539	0.172516	0.162714	0.0547597	0.430171	0.079765	0.0664019	0.0688249	0.0650669	0.123713	0.130701	0.0353569	NUCLEUS	NUCLEUS	1	0	0	NUCLEUS	1	0	0	0
O75694	NUP155	Nuclear pore complex protein Nup155	0.409058	0.101339	0.104958	0.101132	0.0880616	0.0663978	0.0593041	0.0697482	0.423084	0.126857	0.102854	0.120097	0.0798073	0.0648669	0.0353538	0.0470796	0.454637	0.13225	0.096756	0.0937277	0.0744695	0.0609076	0.0391848	0.0480666	0.498448	0.112523	0.102009	0.0833377	0.0691751	0.0613685	0.032034	0.0411043	0.325264	0.209081	0.133583	0.0995353	0.0840401	0.052152	0.0452841	0.0510599	0.453461	0.167629	0.114642	0.0969795	0.0635008	0.0428401	0.0278487	0.033099	NA	CHROMATIN	1	0	0	CHROMATIN	1	NA	0	0
O75695	RP2	Protein XRP2	0.106248	0.125606	0.132035	0.18602	0.162093	0.189947	0.0632161	0.0348343	0.0952671	0.151905	0.130816	0.219297	0.145102	0.206247	0.0365582	0.0148077	0.103847	0.115789	0.116356	0.164622	0.176507	0.188727	0.0523977	0.0817557	0.100117	0.124991	0.140483	0.16734	0.154798	0.186687	0.0556106	0.069975	0.0604059	0.155008	0.145562	0.207131	0.201708	0.135721	0.0598734	0.0345909	0.106052	0.153137	0.157894	0.240685	0.163505	0.110168	0.0507932	0.017766	PM	PM	1	0	0	PM	1	0	0	0
O75717	WDHD1	WD repeat and HMG-box DNA-binding protein 1	0.127937	0.0803869	0.0879493	0.0842477	0.103247	0.10724	0.155122	0.253871	0.136821	0.0986391	0.092627	0.0963203	0.0983978	0.117043	0.150954	0.209198	0.139215	0.079855	0.0912272	0.0852287	0.0953512	0.0938515	0.124969	0.290302	0.110375	0.0806389	0.105701	0.0897286	0.0837554	0.0975198	0.170367	0.261914	0.0741251	0.0873874	0.100934	0.0938688	0.105095	0.0923869	0.129015	0.317187	0.12497	0.107995	0.110119	0.117479	0.133746	0.0888595	0.137062	0.179769	NA	CYTOSOL	1	0	0.497	CYTOSOL	1	NA	0	0.609
O75718	CRTAP	Cartilage-associated protein	0.0638558	0.119347	0.173468	0.252993	0.2041	0.110628	0.0369203	0.0386875	0.0689526	0.143561	0.189112	0.276709	0.160802	0.113574	0.0258257	0.0214625	0.0795934	0.135933	0.176833	0.233541	0.1908	0.104477	0.0302988	0.0485236	0.0939359	0.158214	0.21227	0.217605	0.164089	0.0907836	0.0252187	0.037884	0.0625519	0.136467	0.180858	0.224969	0.189278	0.114602	0.0484357	0.0428393	0.10001	0.154183	0.192133	0.232563	0.157418	0.0949205	0.0360531	0.0327187	ER	ER	1	0	0	ER	1	0	0	0
O75746	SLC25A12	Calcium-binding mitochondrial carrier protein Aralar1	0.195455	0.350461	0.205104	0.0942397	0.0377573	0.0399329	0.0389946	0.0380562	0.167506	0.441192	0.21727	0.0893296	0.0310431	0.0260927	0.0136059	0.0139599	0.239112	0.412225	0.165772	0.0828724	0.0273965	0.0203835	0.0174745	0.0347646	0.225583	0.436704	0.191193	0.0694187	0.0222485	0.0187432	0.0144776	0.0216323	0.130169	0.377242	0.205617	0.100961	0.0493002	0.0389681	0.0449493	0.0527937	0.199951	0.387327	0.177601	0.0825803	0.0407807	0.038642	0.0384292	0.0346893	MITOCHONDRION	MITOCHONDRION	1	0	0	MITOCHONDRION	1	0	0	0
O75751	SLC22A3	Solute carrier family 22 member 3	0.125165	0.18363	0.152997	0.17029	0.145175	0.149209	0.041502	0.0320323	0.126642	0.240528	0.162424	0.179936	0.113507	0.131506	0.0336739	0.0117831	0.125386	0.165466	0.131148	0.154507	0.157388	0.145194	0.0465116	0.074398	0.118227	0.139298	0.137119	0.142724	0.129126	0.138987	0.0735935	0.120926	0.088359	0.247503	0.146677	0.153248	0.147916	0.115284	0.0539617	0.0470522	0.139911	0.233766	0.162024	0.18367	0.129067	0.083266	0.0469488	0.0213481	NA	GOLGI	1	0	0	GOLGI	1	NA	0	0.004
O75781	PALM	Paralemmin-1	0.154646	0.151043	0.136858	0.149392	0.141549	0.141549	0.0530621	0.0719003	0.133512	0.172223	0.127229	0.183979	0.130092	0.159201	0.0496555	0.0441072	0.146893	0.165844	0.114537	0.153743	0.146064	0.157632	0.0488787	0.0664087	0.153506	0.169851	0.137051	0.154645	0.123948	0.158523	0.0439527	0.0585232	0.0761498	0.205967	0.131654	0.174188	0.167162	0.133114	0.0650165	0.0467492	0.115023	0.184486	0.129695	0.183259	0.13599	0.120785	0.0559112	0.0748506	NA	GOLGI	0.939314	0.948	0	PM	1	NA	0.948	0
O75787	ATP6AP2	Renin receptor	0.0870392	0.113932	0.157681	0.187131	0.169028	0.125279	0.0685426	0.0913682	0.0846074	0.120212	0.183726	0.237834	0.154626	0.126795	0.045815	0.0463851	0.0868062	0.13315	0.151652	0.190272	0.154631	0.135119	0.0582831	0.0900876	0.0975392	0.153742	0.180645	0.177815	0.136759	0.123575	0.056458	0.0734668	0.0440472	0.0989612	0.131562	0.172356	0.155464	0.199183	0.144672	0.0537542	0.0836237	0.115006	0.137974	0.187845	0.147977	0.171538	0.132452	0.0235843	NA	ER	0.988853	0	0.057	ER	0.999939	NA	0	0
O75792	RNASEH2A	Ribonuclease H2 subunit A	0.0869525	0.0657659	0.0990854	0.106898	0.133048	0.12905	0.146284	0.232915	0.0910238	0.0974889	0.102614	0.12599	0.119407	0.141877	0.126858	0.194741	0.099284	0.113401	0.0835499	0.0924418	0.0883423	0.162452	0.12007	0.240458	0.106887	0.112709	0.0868603	0.0913431	0.0880538	0.155033	0.14729	0.211824	0.0679462	0.0961213	0.0992895	0.102581	0.110363	0.162806	0.16539	0.195503	0.101545	0.0939883	0.0965414	0.111247	0.133953	0.155263	0.162752	0.14471	NA	NUCLEUS	0.505125	0.524	1	CYTOSOL	1	NA	0.524	1
O75794	CDC123	Cell division cycle protein 123 homolog	0.0789172	0.0811449	0.0835752	0.0873557	0.101127	0.148856	0.240532	0.178492	0.0743753	0.0855474	0.0927717	0.104102	0.111247	0.168331	0.213375	0.150251	0.0610296	0.0575579	0.0703029	0.0911333	0.0905395	0.168334	0.146727	0.314376	0.0657883	0.0768647	0.0817776	0.0815543	0.0872264	0.147432	0.173426	0.285931	0.0480064	0.0786698	0.0885035	0.0923476	0.110048	0.176828	0.205257	0.20034	0.0912258	0.0784221	0.0930145	0.10723	0.148371	0.168801	0.221898	0.0910375	NA	NUCLEUS	0.999998	0.124	1	NUCLEUS	0.883052	NA	0.124	1
O75815	BCAR3	Breast cancer anti-estrogen resistance protein 3	0.0889806	0.0957151	0.106799	0.119174	0.138255	0.137498	0.156074	0.157505	0.0877935	0.105695	0.11519	0.129641	0.127851	0.140693	0.151589	0.141549	0.0989273	0.107632	0.10467	0.129917	0.131289	0.150504	0.127461	0.149601	0.113246	0.116561	0.131498	0.124407	0.114673	0.130701	0.134477	0.134435	0.0796232	0.113886	0.112411	0.142752	0.151569	0.146071	0.117775	0.135913	0.115019	0.114465	0.119726	0.147728	0.147485	0.136686	0.123983	0.0949084	NA	NUCLEUS	0.992453	0	1	NUCLEUS	1	NA	0	1
O75817	POP7	Ribonuclease P protein subunit p20	0.105376	0.0662105	0.0646465	0.0712284	0.0872597	0.246399	0.270642	0.0882372	0.103631	0.067015	0.074262	0.0919597	0.0996262	0.257647	0.256312	0.0495461	0.112144	0.0557851	0.0661157	0.0955005	0.107897	0.274334	0.200643	0.0875803	0.11911	0.0613321	0.0733693	0.0761206	0.106729	0.257824	0.222744	0.0827697	0.0716403	0.0824711	0.0734556	0.0942095	0.125794	0.269135	0.199552	0.0837418	0.113886	0.0750417	0.0761927	0.117397	0.116821	0.251252	0.192668	0.0567417	NA	RIBOSOME/COMPLEXES	1	0	0	RIBOSOME/COMPLEXES	1	NA	0	0
O75818	RPP40	Ribonuclease P protein subunit p40	0.129413	0.051328	0.0644488	0.0542765	0.0757512	0.192486	0.269736	0.162559	0.123281	0.0489857	0.0616799	0.0651189	0.083439	0.227417	0.284247	0.105832	0.156208	0.0441592	0.0510911	0.0584632	0.0803961	0.248267	0.220466	0.14095	0.158292	0.0501786	0.0549403	0.0620829	0.0779553	0.227842	0.254139	0.11457	0.0970521	0.0682207	0.0730589	0.0772676	0.0955593	0.206029	0.25585	0.126963	0.14687	0.0698609	0.071983	0.0908211	0.106681	0.196534	0.241935	0.0753151	NA	NUCLEUS	1	0	0.359	NUCLEUS	1	NA	0	0.144
O75821	EIF3G	Eukaryotic translation initiation factor 3 subunit G	0.0580466	0.0616426	0.061721	0.0670906	0.0836404	0.178284	0.386886	0.102689	0.0575925	0.0594633	0.064137	0.0754154	0.0851851	0.201678	0.389945	0.0665844	0.0481557	0.0537256	0.0541588	0.0701727	0.0825552	0.223522	0.376438	0.0912719	0.058314	0.0484512	0.0571081	0.0587565	0.0792068	0.188118	0.43293	0.0771158	0.0549451	0.067885	0.0576181	0.0654857	0.0893505	0.223146	0.364344	0.0772259	0.0865407	0.0582322	0.0579882	0.071666	0.095634	0.211657	0.365337	0.0529447	NA	NUCLEUS	0.892496	0.904	1	PROTEASOME	1	NA	0.904	0
O75822	EIF3J	Eukaryotic translation initiation factor 3 subunit J	0.042313	0.0520611	0.0457284	0.0463332	0.0636474	0.155531	0.495316	0.0990703	0.0462147	0.0567592	0.050064	0.0533592	0.0785073	0.171169	0.478757	0.0651694	0.0540631	0.0492575	0.0473282	0.0484074	0.0650692	0.196032	0.443837	0.0960053	0.0695755	0.043333	0.0461903	0.0439132	0.0647844	0.162846	0.491713	0.0776446	0.0286069	0.0572401	0.0537593	0.0552286	0.0814479	0.190891	0.444242	0.0885843	0.0529548	0.0508629	0.0520522	0.0617271	0.0920677	0.180314	0.455927	0.0540935	NA	PROTEASOME	1	0	1	PROTEASOME	1	NA	0	0
O75828	CBR3	Carbonyl reductase [NADPH] 3	0.0815912	0.0915785	0.104613	0.0964029	0.102328	0.0780364	0.0848921	0.360559	0.10022	0.19321	0.117384	0.109965	0.092298	0.0768312	0.0796605	0.230431	0.0670773	0.0935432	0.0736938	0.0978782	0.0896646	0.0727812	0.0579512	0.44741	0.0666816	0.102155	0.0830714	0.0877863	0.0664571	0.0767849	0.0749888	0.442075	0.0738366	0.133494	0.103842	0.105077	0.118609	0.104783	0.0938401	0.266518	0.115778	0.132909	0.113153	0.130612	0.125755	0.0956288	0.0901811	0.195983	CYTOSOL	CYTOSOL	1	0	0	CYTOSOL	1	0	0	0
O75832	PSMD10	26S proteasome non-ATPase regulatory subunit 10	0.0519607	0.0644053	0.0884818	0.0910125	0.121543	0.0799146	0.0995101	0.403172	0.0486003	0.0745306	0.114011	0.126047	0.148043	0.10489	0.0981636	0.285714	0.0443209	0.0517077	0.0842049	0.0989541	0.0883005	0.0860821	0.0819376	0.464492	0.056836	0.0707342	0.0915939	0.0788891	0.0806792	0.0859501	0.107531	0.427786	0.0395177	0.0662732	0.0830809	0.0945922	0.121915	0.0944554	0.0937323	0.406434	0.0628594	0.0754743	0.085664	0.112302	0.143829	0.0944846	0.0821044	0.343282	CYTOSOL	CYTOSOL	1	0	0	CYTOSOL	1	0	0	0
O75844	ZMPSTE24	CAAX prenyl protease 1 homolog	0.0967022	0.102672	0.162241	0.228293	0.192091	0.122302	0.0555808	0.0401184	0.0884495	0.11948	0.170451	0.244987	0.156474	0.141138	0.05462	0.0244001	0.106904	0.125398	0.170976	0.226893	0.193505	0.116565	0.0384448	0.0213154	0.115063	0.136589	0.214488	0.221022	0.165095	0.109823	0.0252162	0.0127038	0.100417	0.119214	0.174621	0.204952	0.188746	0.118886	0.0686324	0.0245317	0.147993	0.126007	0.180284	0.230277	0.154791	0.0956411	0.049776	0.0152297	NA	ER	1	0	0	ER	1	NA	0	0
O75874	IDH1	Isocitrate dehydrogenase [NADP] cytoplasmic	0.0468047	0.0617281	0.0898868	0.0942473	0.118342	0.0694868	0.076778	0.442726	0.0500594	0.076584	0.114837	0.116578	0.147878	0.0825724	0.0688409	0.342651	0.0380638	0.0621354	0.0786375	0.0940452	0.0870981	0.0722249	0.064959	0.502836	0.0440319	0.0709836	0.0824828	0.0793893	0.0781443	0.0843567	0.0804594	0.480152	0.0335844	0.0768919	0.0983245	0.108531	0.131049	0.0874259	0.0691593	0.395034	0.0577215	0.084149	0.101235	0.13011	0.161152	0.0836947	0.0652464	0.316692	CYTOSOL	CYTOSOL	1	0	0	CYTOSOL	1	0	0	0
O75879	GATB	Glutamyl-tRNA(Gln) amidotransferase subunit B, mitochondrial	0.135791	0.229967	0.156031	0.102644	0.0714581	0.108426	0.120095	0.0755886	0.123471	0.278172	0.135792	0.0922392	0.0607513	0.12561	0.133995	0.0499701	0.190763	0.262816	0.120779	0.0852225	0.059825	0.132255	0.106011	0.042329	0.17657	0.297203	0.122328	0.0768434	0.0543366	0.111969	0.132687	0.0280629	0.117475	0.348342	0.156764	0.10143	0.0746864	0.0928717	0.0643781	0.0440533	0.165542	0.354506	0.14212	0.0961691	0.0691743	0.0859468	0.057364	0.0291782	NA	GOLGI	0.989	0	1	GOLGI	1	NA	0	0.962
O75880	SCO1	Protein SCO1 homolog, mitochondrial	0.165697	0.295477	0.185567	0.101773	0.0546983	0.0494791	0.0728214	0.0744858	0.167269	0.374605	0.214959	0.0892942	0.0420253	0.046004	0.041582	0.0242616	0.212133	0.399088	0.173969	0.0794407	0.0317638	0.0318261	0.0299732	0.0418068	0.215151	0.392872	0.203296	0.0710211	0.0276815	0.0299556	0.0307758	0.0292473	0.12454	0.415198	0.187541	0.0915162	0.0401891	0.0476469	0.0573956	0.0359728	0.196493	0.403727	0.169448	0.0779559	0.0335388	0.0472393	0.0526099	0.0189889	MITOCHONDRION	MITOCHONDRION	1	0	0	MITOCHONDRION	1	0	0	0
O75882	ATRN	Attractin	0.098193	0.119913	0.145081	0.191316	0.155085	0.151548	0.0728674	0.0659952	0.09848	0.13751	0.152512	0.221201	0.132619	0.153912	0.0646872	0.0390791	0.125724	0.123926	0.139838	0.195066	0.154289	0.167278	0.0512831	0.0425962	0.133495	0.143448	0.169297	0.180749	0.143799	0.153236	0.0473577	0.0286193	0.0756115	0.138902	0.16457	0.190422	0.166771	0.141652	0.0845587	0.0375124	0.108941	0.142269	0.176684	0.224798	0.14161	0.120007	0.0644163	0.0212745	NA	PM	0.999813	0	0	PM	0.999382	NA	0	0
O75884	RBBP9	Putative hydrolase RBBP9	0.0629981	0.0782289	0.0994954	0.100108	0.132362	0.0733248	0.0768143	0.376668	0.0597973	0.0864163	0.112758	0.11779	0.124315	0.0945027	0.0728118	0.33161	0.0520426	0.0829305	0.107462	0.132192	0.13974	0.10488	0.0540621	0.32669	0.0575268	0.0984181	0.125123	0.129172	0.123592	0.110019	0.0687532	0.287396	0.0423818	0.0741389	0.0964974	0.116754	0.136369	0.0806772	0.0674256	0.385756	0.0703642	0.0978283	0.118476	0.155363	0.181022	0.0786502	0.0612095	0.237087	CYTOSOL	CYTOSOL	1	0	0	CYTOSOL	1	0	0	0
O75886	STAM2	Signal transducing adapter molecule 2	0.0721905	0.0961858	0.125937	0.197232	0.181883	0.177125	0.0622138	0.0872324	0.0634375	0.111277	0.143774	0.244897	0.164052	0.171051	0.0505167	0.0509952	0.0758148	0.0720636	0.122999	0.211456	0.214747	0.174578	0.0440215	0.0843194	0.0822859	0.0795249	0.163126	0.203355	0.182262	0.161359	0.04546	0.0826272	0.0451575	0.119223	0.136993	0.187492	0.210492	0.172059	0.0624801	0.0661044	0.0751441	0.115104	0.147531	0.221504	0.205336	0.139235	0.0475827	0.0485626	NA	PM	0.999997	0	0	PM	0.999994	NA	0	0
O75891	ALDH1L1	Cytosolic 10-formyltetrahydrofolate dehydrogenase	0.0520842	0.0475101	0.0892379	0.0934237	0.113015	0.0630016	0.114352	0.427376	0.0488274	0.0780494	0.0851222	0.115988	0.103983	0.0887207	0.0797866	0.399522	0.0567482	0.0552548	0.0815755	0.0961981	0.0729886	0.0859934	0.0742331	0.477008	0.065599	0.0797958	0.0856703	0.0830827	0.0777677	0.106651	0.0916847	0.409749	0.0330647	0.0670393	0.0971956	0.10995	0.136207	0.0899815	0.083401	0.383161	0.0729519	0.0980861	0.121843	0.14959	0.200506	0.0866633	0.0849823	0.185377	NA	CYTOSOL	1	0	0	CYTOSOL	1	NA	0	0
O75907	DGAT1	Diacylglycerol O-acyltransferase 1	0.0913521	0.115364	0.155591	0.213982	0.170122	0.107744	0.0645933	0.0812511	0.0888008	0.139461	0.180844	0.255595	0.136173	0.113748	0.0415184	0.04386	0.106099	0.138092	0.182981	0.246314	0.162849	0.0976658	0.0290549	0.0369443	0.114358	0.151773	0.219787	0.208506	0.134324	0.0922003	0.0283256	0.0507264	0.103154	0.110226	0.175777	0.183522	0.169155	0.105624	0.0781232	0.0744191	0.134157	0.130302	0.17022	0.205829	0.13824	0.103538	0.0674756	0.0502381	NA	ER	1	0	0	ER	1	NA	0	0
O75909	CCNK	Cyclin-K	0.109786	0.0589473	0.0675046	0.0734527	0.0980865	0.231861	0.300011	0.0603501	0.102795	0.0529699	0.0672706	0.0791977	0.0955357	0.239532	0.319659	0.0430405	0.109194	0.0719537	0.082388	0.120866	0.133726	0.238877	0.185594	0.0574013	0.107308	0.0713494	0.0955278	0.115479	0.117592	0.229102	0.22057	0.0430726	0.0898478	0.0726825	0.0776957	0.0788117	0.105189	0.2226	0.264707	0.0884661	0.120925	0.0660246	0.07631	0.101428	0.121999	0.203963	0.256162	0.0531888	NA	RIBOSOME/COMPLEXES	1	0	0	RIBOSOME/COMPLEXES	1	NA	0	0
O75911	DHRS3	Short-chain dehydrogenase/reductase 3	0.101099	0.118204	0.154374	0.202746	0.163922	0.139981	0.0677262	0.0519484	0.086832	0.125795	0.177107	0.245845	0.156958	0.132488	0.0497839	0.0251906	0.110699	0.155837	0.151295	0.16756	0.131874	0.130054	0.0718735	0.0808076	0.128679	0.151668	0.18314	0.157838	0.117754	0.121133	0.0762013	0.0635868	0.0704881	0.0996999	0.146243	0.164615	0.183906	0.151081	0.119848	0.0641191	0.116917	0.102781	0.157949	0.20602	0.151311	0.129163	0.104384	0.0314753	NA	ER	0.992905	0	0	ER	0.999995	NA	0	0
O75915	ARL6IP5	PRA1 family protein 3	0.111535	0.101521	0.141909	0.210235	0.172393	0.159889	0.0785062	0.0240111	0.118178	0.115426	0.152844	0.21843	0.151926	0.164845	0.0655863	0.0127656	0.135931	0.116997	0.140473	0.197494	0.168245	0.145644	0.0581974	0.0370198	0.127359	0.129065	0.17187	0.194449	0.1567	0.142588	0.0510378	0.0269301	0.0976064	0.112826	0.138553	0.1803	0.174457	0.15257	0.0956981	0.0479904	0.148035	0.123115	0.152024	0.189829	0.148484	0.130855	0.0785605	0.0290973	NA	PM	0.97101	0.044	0	PM	0.990654	NA	0.044	0
O75925	PIAS1	E3 SUMO-protein ligase PIAS1	0.229433	0.114298	0.107808	0.117438	0.102994	0.0942014	0.137953	0.0958761	0.274929	0.119877	0.12437	0.12185	0.116919	0.102783	0.0946746	0.0445979	0.33391	0.116232	0.107424	0.106637	0.0836741	0.0976722	0.0901227	0.0643284	0.35607	0.121925	0.126313	0.0902805	0.0698045	0.0858928	0.0936046	0.0561096	0.211183	0.173371	0.0901046	0.106999	0.0647627	0.120274	0.13757	0.0957361	0.284343	0.156942	0.101551	0.0875185	0.0908419	0.0960118	0.131832	0.0509601	NA	NUCLEUS	1	0	0.311	NUCLEUS	0.999999	NA	0	0.934
O75934	BCAS2	Pre-mRNA-splicing factor SPF27	0.200895	0.0667341	0.0738975	0.0688911	0.0814337	0.218071	0.234209	0.0558692	0.20933	0.0745678	0.067796	0.0754553	0.0732752	0.242977	0.218957	0.0376408	0.232744	0.0953412	0.0751554	0.0792345	0.0897115	0.213075	0.129664	0.0850737	0.250146	0.0842409	0.0805924	0.0782189	0.0842138	0.197656	0.151243	0.0736888	0.148755	0.110709	0.0701013	0.0726861	0.0880167	0.23838	0.183764	0.0875878	0.218338	0.0820282	0.0708156	0.079216	0.0856526	0.228484	0.174154	0.0613121	NUCLEUS	NUCLEUS	1	0	0	NUCLEUS	1	0	0	0
O75935	DCTN3	Dynactin subunit 3	0.0674556	0.0664346	0.0748347	0.0834436	0.112913	0.187052	0.240585	0.167282	0.0740544	0.073605	0.0847049	0.106605	0.107903	0.206121	0.229086	0.117921	0.0483048	0.0649218	0.081904	0.109246	0.13565	0.21669	0.187571	0.155712	0.0607026	0.0697944	0.09756	0.102383	0.123198	0.194501	0.226007	0.125854	0.0436332	0.0763077	0.0870647	0.103503	0.129572	0.197038	0.221763	0.141119	0.0714716	0.0782641	0.0930018	0.113769	0.135707	0.187635	0.206026	0.114124	NA	NUCLEUS	1	0	1	NUCLEUS	1	NA	0	1
O75937	DNAJC8	DnaJ homolog subfamily C member 8	0.172452	0.0745042	0.0843525	0.0772874	0.0969572	0.179383	0.204432	0.110632	0.174292	0.0760804	0.0808128	0.0918578	0.0944421	0.200143	0.210135	0.0722369	0.167191	0.079291	0.073275	0.0846039	0.0983761	0.206099	0.172723	0.118441	0.169866	0.0713311	0.0722259	0.0781947	0.0901869	0.181629	0.19146	0.145107	0.140989	0.0994942	0.0764393	0.0840515	0.104271	0.218786	0.172345	0.103624	0.191975	0.0783779	0.07804	0.0909662	0.110086	0.20457	0.164109	0.0818751	NA	NUCLEUS	1	0	0	NUCLEUS	1	NA	0	0
O75940	SMNDC1	Survival of motor neuron-related-splicing factor 30	0.162102	0.0971735	0.0866838	0.0640515	0.0933958	0.138424	0.181024	0.177145	0.174711	0.0953972	0.0818435	0.084643	0.0948179	0.169865	0.19566	0.103062	0.153562	0.0810947	0.0701324	0.0815261	0.0945114	0.1953	0.181794	0.142079	0.164533	0.0723247	0.0768998	0.0766121	0.0850574	0.173884	0.209939	0.14075	0.118978	0.106253	0.0867951	0.0855077	0.0971927	0.179284	0.163589	0.1624	0.1861	0.0879222	0.0821385	0.0898177	0.0923451	0.171713	0.149259	0.140705	NA	NUCLEUS	1	0	0.42	NUCLEUS	1	NA	0	0.004
O75947	ATP5H	ATP synthase subunit d, mitochondrial	0.199544	0.389012	0.208356	0.0908743	0.0321048	0.0198644	0.023571	0.0366734	0.184744	0.454595	0.205094	0.0796741	0.0257885	0.0229839	0.0144001	0.0127203	0.203972	0.426173	0.177635	0.0862019	0.0379849	0.0183105	0.0202854	0.029437	0.211237	0.403374	0.205003	0.0778198	0.0329757	0.0211894	0.021612	0.0267891	0.116483	0.441439	0.216016	0.0967579	0.0402602	0.029222	0.025888	0.0339347	0.174085	0.421349	0.188724	0.0859483	0.0398145	0.0345677	0.0306689	0.0248424	MITOCHONDRION	MITOCHONDRION	1	0	0	MITOCHONDRION	1	0	0	0
O75955	FLOT1	Flotillin-1	0.132668	0.197118	0.213074	0.182452	0.103931	0.0655763	0.0464145	0.0587657	0.136036	0.259083	0.20132	0.181431	0.0798069	0.0627518	0.0360114	0.0435601	0.152122	0.255372	0.179786	0.175912	0.0958614	0.0586709	0.0306637	0.0516119	0.152364	0.265997	0.215762	0.150411	0.0825606	0.0554434	0.0321063	0.0453558	0.0909502	0.260789	0.220503	0.182119	0.0983253	0.0590447	0.0390765	0.0491918	0.15685	0.278767	0.210567	0.15782	0.0752544	0.0542913	0.0313803	0.0350701	NA	LYSOSOME	0.793104	0.808	0.003	GOLGI	0.99658	NA	0.808	0
O75962	TRIO	Triple functional domain protein	0.0817491	0.0937933	0.105795	0.129884	0.125142	0.162197	0.159637	0.141802	0.0943246	0.109149	0.110295	0.139721	0.112712	0.178819	0.147579	0.1074	0.076101	0.0981082	0.0990959	0.127358	0.113962	0.192165	0.164383	0.128827	0.087022	0.0924644	0.109378	0.106391	0.106419	0.184733	0.193888	0.119704	0.0697621	0.101292	0.0982657	0.106563	0.116487	0.149644	0.168483	0.189503	0.114201	0.111124	0.115292	0.145556	0.133092	0.120745	0.161993	0.097998	NA	NUCLEUS	1	0	1	NUCLEUS	1	NA	0	1
O75964	ATP5L	ATP synthase subunit g, mitochondrial	0.207632	0.408759	0.214092	0.0850805	0.0270805	0.0124828	0.0137471	0.0311264	0.18585	0.480851	0.153243	0.077211	0.0298898	0.0239426	0.0174827	0.0315304	0.241786	0.423593	0.159616	0.0794087	0.025831	0.0233564	0.0184074	0.0280022	0.238347	0.435464	0.178694	0.0629081	0.0228664	0.0230097	0.0186288	0.0200823	0.128736	0.356138	0.193368	0.103383	0.0528606	0.040784	0.0393405	0.0853902	0.206239	0.359409	0.173375	0.082967	0.0529103	0.0429532	0.0374451	0.044701	MITOCHONDRION	MITOCHONDRION	1	0	0	MITOCHONDRION	1	0	0	0
O75970	MPDZ	Multiple PDZ domain protein	0.133535	0.149296	0.140927	0.128036	0.114368	0.121262	0.12162	0.0909562	0.128361	0.175332	0.140314	0.157636	0.104481	0.12979	0.0978831	0.0662037	0.133144	0.153474	0.114949	0.131322	0.111461	0.120155	0.0902465	0.145248	0.140114	0.162683	0.131376	0.120996	0.102713	0.108168	0.088994	0.144956	0.0848411	0.222972	0.128822	0.132112	0.115776	0.103196	0.097514	0.114766	0.133582	0.215509	0.13608	0.137925	0.1166	0.0942492	0.0894771	0.0765775	NA	GOLGI	1	0	0.573	GOLGI	1	NA	0	1
O75976	CPD	Carboxypeptidase D	0.0788789	0.136661	0.155256	0.19297	0.136711	0.188718	0.0673036	0.0435022	0.0729119	0.167825	0.171959	0.209464	0.124493	0.177139	0.0576344	0.0185731	0.0723321	0.147918	0.142159	0.170488	0.160915	0.19819	0.0597961	0.0482012	0.0862155	0.16179	0.179227	0.162342	0.13611	0.173824	0.0602294	0.0402625	0.0533155	0.146177	0.192944	0.193441	0.151642	0.153656	0.0697431	0.0390817	0.0962702	0.18195	0.180826	0.202023	0.126133	0.123724	0.0596647	0.029409	NA	PM	1	0	0	PM	1	NA	0	0
O76003	GLRX3	Glutaredoxin-3	0.047511	0.0613472	0.0929137	0.0930519	0.13069	0.0589509	0.0676836	0.447852	0.0486286	0.078901	0.114798	0.110072	0.148721	0.0742124	0.0649833	0.359683	0.0356936	0.0537144	0.0758343	0.0918829	0.0787637	0.0718029	0.0609556	0.531353	0.0431463	0.0731328	0.082616	0.0793966	0.0809528	0.0827133	0.0782878	0.479755	0.0345085	0.0711419	0.0946486	0.10724	0.132911	0.0855198	0.0728181	0.401212	0.0607789	0.0884096	0.104317	0.133433	0.165648	0.0813385	0.0699806	0.296094	CYTOSOL	CYTOSOL	1	0	0	CYTOSOL	1	0	0	0
O76021	RSL1D1	Ribosomal L1 domain-containing protein 1	0.427802	0.0650704	0.0696127	0.0436022	0.041046	0.179451	0.137949	0.0354665	0.396336	0.0731361	0.0549384	0.0532084	0.0469171	0.197818	0.156635	0.0210114	0.285938	0.0846923	0.081925	0.0747369	0.066978	0.234573	0.128084	0.0430728	0.272169	0.0929502	0.0892826	0.0750169	0.0663403	0.218403	0.151558	0.0342806	0.316946	0.0834585	0.0661389	0.0529885	0.0619842	0.184161	0.193941	0.0403824	0.456943	0.0612101	0.0536496	0.046491	0.0492531	0.156821	0.147674	0.0279584	NUCLEUS	NUCLEUS	1	0	0	NUCLEUS	1	0	0	0
O76024	WFS1	Wolframin	0.0839235	0.110671	0.168832	0.229502	0.187513	0.13095	0.0491831	0.0394245	0.0846251	0.133544	0.179041	0.263781	0.154131	0.139863	0.0280388	0.0169759	0.102484	0.133986	0.155975	0.209047	0.166201	0.127644	0.053072	0.0515912	0.109381	0.143732	0.187513	0.191529	0.149393	0.119834	0.0514105	0.0472077	0.0803852	0.128277	0.174336	0.204666	0.188111	0.114051	0.0720928	0.0380819	0.118282	0.131165	0.186267	0.248489	0.158156	0.0885344	0.0459477	0.0231581	ER	ER	1	0	0	ER	1	0	0	0
O76031	CLPX	ATP-dependent Clp protease ATP-binding subunit clpX-like, mitochondrial	0.18811	0.347363	0.190693	0.095176	0.0450463	0.0393642	0.044565	0.0496836	0.167704	0.428238	0.185543	0.0902782	0.0372879	0.0401747	0.033016	0.0177582	0.200984	0.390247	0.157036	0.089128	0.040415	0.043109	0.0365449	0.042536	0.205785	0.376572	0.193137	0.0741001	0.036326	0.0433302	0.0393098	0.0314391	0.123074	0.427743	0.192836	0.100362	0.0481327	0.0341917	0.0331593	0.0405015	0.184711	0.430488	0.163508	0.0887829	0.0502156	0.0298768	0.0297937	0.0226236	MITOCHONDRION	MITOCHONDRION	1	0	0	MITOCHONDRION	1	0	0	0
O76054	SEC14L2	SEC14-like protein 2	0.0522145	0.0794872	0.107226	0.109324	0.111655	0.0997669	0.0909091	0.349417	0.0598996	0.0823171	0.125717	0.137733	0.140065	0.131636	0.0939742	0.228659	0.0567258	0.0705839	0.0979305	0.129342	0.115207	0.116962	0.0721545	0.341094	0.0681248	0.0862847	0.104043	0.108157	0.106552	0.118491	0.0950135	0.313334	0.0573919	0.0909916	0.118235	0.118235	0.146204	0.113876	0.0820923	0.272975	0.10274	0.0938149	0.124741	0.140307	0.144251	0.0983811	0.0971357	0.19863	NA	CYTOSOL	1	0	0	CYTOSOL	1	NA	0	0
O76070	SNCG	Gamma-synuclein	0.06337	0.114164	0.205495	0.184737	0.214774	0.0727717	0.0875458	0.0571429	0.0696675	0.119856	0.210757	0.185487	0.186014	0.0883566	0.0812495	0.0586119	0.0635334	0.0922813	0.246106	0.207479	0.170223	0.0776672	0.0625729	0.0801372	0.0614958	0.0907945	0.246424	0.200302	0.170374	0.0675446	0.070884	0.0921807	0.0690967	0.132171	0.171474	0.136609	0.14897	0.116006	0.103328	0.122345	0.104473	0.144823	0.15452	0.17016	0.16578	0.101658	0.0857053	0.0728808	NA	ER	1	0	0.995	ER	1	NA	0	0.764
O76071	CIAO1	Probable cytosolic iron-sulfur protein assembly protein CIAO1	0.0674231	0.0720416	0.102953	0.108044	0.131973	0.0822242	0.0887701	0.346571	0.0714217	0.0927223	0.113281	0.123189	0.115378	0.0939164	0.0759077	0.314184	0.0520886	0.05844	0.0925833	0.107403	0.0998084	0.0992708	0.0898612	0.400544	0.0539409	0.0799599	0.0955989	0.0945609	0.0943879	0.0962909	0.112414	0.372846	0.0434892	0.0694654	0.101307	0.112159	0.132227	0.0974946	0.0956511	0.348207	0.0797732	0.0863894	0.104962	0.13587	0.165123	0.0858696	0.0971645	0.244849	NA	CYTOSOL	1	0	0	CYTOSOL	1	NA	0	0
O76080	ZFAND5	AN1-type zinc finger protein 5	0.0685532	0.0487578	0.0750631	0.0819716	0.0933971	0.15823	0.314866	0.15916	0.06892	0.0518314	0.0782183	0.0883961	0.0969404	0.173714	0.331846	0.110134	0.0464402	0.0473077	0.0606526	0.0735971	0.0974178	0.184026	0.330019	0.160539	0.0548919	0.0472696	0.0593857	0.0710466	0.0843572	0.168771	0.355916	0.158362	0.0722969	0.116016	0.0927703	0.0746428	0.0887183	0.114737	0.310514	0.130305	0.0957637	0.105015	0.0837526	0.086025	0.0938159	0.121733	0.304009	0.109885	NA	PROTEASOME	1	0	1	PROTEASOME	1	NA	0	0
O76081	RGS20	Regulator of G-protein signaling 20	0.0815456	0.119152	0.147713	0.211941	0.180796	0.175239	0.0365728	0.0470406	0.0730862	0.1376	0.142276	0.231642	0.170246	0.185833	0.0345514	0.0247662	0.510394	0.0866176	0.0879168	0.078822	0.0790385	0.0900823	0.0350801	0.0320485	0.52999	0.130777	0.073353	0.0804326	0.0650934	0.0810226	0.019469	0.0198623	0.113462	0.142308	0.116667	0.171154	0.127564	0.108333	0.100641	0.119872	0.20597	0.129104	0.113433	0.172388	0.129851	0.102985	0.0589552	0.0873134	NA	NUCLEUS	1	0	1	NUCLEUS	0.999999	NA	0	1
O76094	SRP72	Signal recognition particle subunit SRP72	0.0789728	0.0735742	0.109671	0.11382	0.143505	0.115881	0.188609	0.175966	0.0742452	0.0851287	0.11514	0.132246	0.127672	0.143093	0.191081	0.131395	0.073415	0.0713958	0.133066	0.153557	0.132604	0.136256	0.149985	0.149721	0.0782747	0.0768558	0.16518	0.131433	0.124185	0.126506	0.176939	0.120626	0.0622421	0.0981637	0.12608	0.132341	0.140203	0.142419	0.158143	0.140408	0.100299	0.101171	0.127516	0.147088	0.141032	0.133583	0.16098	0.0883304	NA	NUCLEUS	1	0	1	NUCLEUS	1	NA	0	1
O76095	JTB	Protein JTB	0.101497	0.191087	0.142536	0.133388	0.0842745	0.174835	0.133286	0.0390964	0.0816835	0.179531	0.112842	0.13015	0.0832592	0.203523	0.184258	0.0247541	0.0997979	0.220479	0.133096	0.131075	0.0959484	0.207487	0.0849774	0.0271389	0.102742	0.242268	0.156406	0.119036	0.0813738	0.185286	0.0952288	0.0176603	0.079037	0.205872	0.187786	0.159248	0.0906635	0.126952	0.103112	0.0473282	0.12706	0.260041	0.141864	0.134398	0.0683574	0.133754	0.0774974	0.0570288	NA	GOLGI	1	0	0.061	GOLGI	0.999158	NA	0	1
O94760	DDAH1	N(G),N(G)-dimethylarginine dimethylaminohydrolase 1	0.0566556	0.0723388	0.0946873	0.123113	0.140365	0.103901	0.0660655	0.342874	0.0522546	0.0903467	0.116393	0.166857	0.132997	0.115416	0.0478594	0.277877	0.111019	0.0717973	0.0862528	0.108212	0.105333	0.0954729	0.0557713	0.366142	0.114269	0.0790752	0.0856685	0.0946971	0.0859061	0.0998649	0.0667795	0.37374	0.0442156	0.09279	0.110136	0.140051	0.157397	0.108792	0.0670548	0.279564	0.0642459	0.0947196	0.111328	0.148253	0.163023	0.110365	0.0623486	0.245716	NA	CYTOSOL	1	0	0	CYTOSOL	1	NA	0	0
O94762	RECQL5	ATP-dependent DNA helicase Q5	0.138619	0.0740178	0.0703726	0.0797894	0.0857635	0.22256	0.259619	0.0692588	0.118913	0.0686546	0.0824817	0.0924011	0.0904773	0.249669	0.256523	0.0408801	0.18996	0.0783558	0.073263	0.0943252	0.0997454	0.237614	0.169771	0.0569662	0.170043	0.0735652	0.0857585	0.0894054	0.0961836	0.236388	0.201208	0.0474471	0.13159	0.0914028	0.090066	0.0916534	0.120144	0.206283	0.19467	0.0741917	0.15456	0.0844668	0.0823802	0.117852	0.138408	0.185471	0.17728	0.0595827	NA	NUCLEUS	1	0	0	NUCLEUS	1	NA	0	0.036
O94763	URI1	Unconventional prefoldin RPB5 interactor 1	0.0838641	0.107313	0.101259	0.106724	0.115572	0.180836	0.187164	0.11727	0.0775576	0.132109	0.101635	0.129297	0.10595	0.216206	0.176546	0.0606991	0.0447892	0.0635053	0.0687857	0.0976022	0.125601	0.302118	0.204788	0.0928104	0.0545938	0.0657458	0.0756543	0.0972392	0.115521	0.266072	0.24609	0.0790834	0.0309257	0.0689715	0.0732696	0.0943836	0.126612	0.275654	0.251313	0.0788701	0.056037	0.0682652	0.0779414	0.107581	0.123026	0.27221	0.237559	0.0573794	NA	RIBOSOME/COMPLEXES	1	0	1	RIBOSOME/COMPLEXES	0.999999	NA	0	1
O94766	B3GAT3	Galactosylgalactosylxylosylprotein 3-beta-glucuronosyltransferase 3	0.095139	0.125046	0.105314	0.102021	0.0913664	0.188426	0.187374	0.105314	0.107158	0.15602	0.100762	0.108705	0.089122	0.185941	0.173037	0.0792552	0.11697	0.247187	0.134748	0.125193	0.0884146	0.184859	0.0652911	0.0373368	0.114826	0.286075	0.144104	0.112584	0.0886691	0.161139	0.0701616	0.022442	0.0654411	0.126044	0.111208	0.111724	0.10637	0.185583	0.166296	0.127334	0.107385	0.13578	0.10667	0.111777	0.108406	0.179837	0.175309	0.0748357	NA	NUCLEUS	1	0	1	NUCLEUS	1	NA	0	1
O94776	MTA2	Metastasis-associated protein MTA2	0.446215	0.0829861	0.0826042	0.0562674	0.0571007	0.0686806	0.098941	0.107205	0.483168	0.0931569	0.0741296	0.0609089	0.0518032	0.0664635	0.0775968	0.092773	0.438832	0.107642	0.0821538	0.0594289	0.053294	0.077576	0.0812406	0.0998326	0.437771	0.107853	0.0746207	0.06413	0.0550454	0.0835341	0.083803	0.0932422	0.454946	0.137027	0.0851617	0.0515664	0.0442582	0.0504796	0.0892095	0.087351	0.585894	0.0931449	0.0694708	0.0532257	0.0432974	0.0480075	0.0584164	0.048543	NA	CHROMATIN	1	0	0	CHROMATIN	1	NA	0	0
O94804	STK10	Serine/threonine-protein kinase 10	0.136648	0.0849059	0.095178	0.123118	0.123793	0.165556	0.165527	0.105274	0.129171	0.0971245	0.100322	0.157624	0.122323	0.179588	0.144154	0.0696935	0.114673	0.0752331	0.0838539	0.12147	0.138275	0.258113	0.14194	0.0664413	0.112204	0.0752657	0.0997627	0.115734	0.118242	0.244276	0.171884	0.0626314	0.108705	0.106294	0.100081	0.130845	0.14851	0.168772	0.137707	0.0990843	0.136777	0.097415	0.105063	0.162163	0.154515	0.142909	0.139122	0.0620358	NA	NUCLEUS	1	0	1	NUCLEUS	0.999997	NA	0	1
O94808	GFPT2	Glutamine--fructose-6-phosphate aminotransferase [isomerizing] 2	0.065377	0.0788934	0.0994076	0.089323	0.113154	0.105313	0.184781	0.263751	0.0611295	0.087604	0.106439	0.103346	0.11414	0.120218	0.164924	0.242198	0.0660225	0.0892921	0.0908302	0.108999	0.100414	0.164136	0.162637	0.217669	0.07492	0.0856648	0.104175	0.090817	0.0898335	0.162787	0.204004	0.187799	0.0470652	0.0849904	0.101294	0.0971251	0.114986	0.0956636	0.124126	0.334751	0.0805824	0.101868	0.112154	0.131801	0.149525	0.0985482	0.134793	0.190728	NA	CYTOSOL	1	0	1	CYTOSOL	1	NA	0	0.997
O94819	KBTBD11	Kelch repeat and BTB domain-containing protein 11	0.154816	0.105968	0.105377	0.0902108	0.112074	0.128422	0.139452	0.163679	0.131073	0.127684	0.115395	0.124153	0.10791	0.103531	0.133898	0.156356	0.103762	0.0975831	0.10994	0.129384	0.107093	0.159065	0.105155	0.188019	0.103528	0.106173	0.112365	0.11572	0.102883	0.142231	0.128878	0.188222	0.169543	0.133622	0.0900775	0.0937976	0.106422	0.139843	0.10941	0.157285	0.221888	0.115033	0.0949489	0.107757	0.115995	0.116236	0.103788	0.124354	NA	NUCLEUS	1	0	1	NUCLEUS	1	NA	0	1
O94822	LTN1	E3 ubiquitin-protein ligase listerin	0.0861602	0.0780817	0.0764108	0.08125	0.085703	0.193671	0.316772	0.0819515	0.0606822	0.0672889	0.0729229	0.0873986	0.0842603	0.213002	0.356496	0.0579492	0.0715481	0.0700936	0.0702399	0.0856952	0.0891894	0.250033	0.295074	0.0681272	0.0747706	0.0657851	0.0743094	0.0808139	0.0916363	0.225282	0.336408	0.0509948	0.0629449	0.0849088	0.0672366	0.0674593	0.0767537	0.178727	0.386852	0.0751176	0.0913448	0.073966	0.0643056	0.0749662	0.0859686	0.171571	0.398386	0.0394919	NA	NUCLEUS	1	1	1	PROTEASOME	1	NA	1	0
O94826	TOMM70	Mitochondrial import receptor subunit TOM70	0.179355	0.361034	0.221452	0.100221	0.0352564	0.0214449	0.0298666	0.0513705	0.164213	0.440384	0.214057	0.0877237	0.0257766	0.0225055	0.023574	0.0217663	0.22898	0.393845	0.181994	0.0950383	0.0310727	0.0220438	0.0198332	0.0271938	0.205611	0.426151	0.2098	0.0822762	0.0262775	0.0208366	0.0142979	0.0147496	0.126061	0.360226	0.217406	0.108143	0.0475284	0.0516045	0.0569563	0.0320748	0.196366	0.354671	0.187922	0.0949408	0.0384731	0.0520239	0.057054	0.0185496	MITOCHONDRION	MITOCHONDRION	1	0	0	MITOCHONDRION	1	0	0	0
O94830	DDHD2	Phospholipase DDHD2	0.0917313	0.0490956	0.0981912	0.113695	0.135659	0.108527	0.118863	0.284238	0.084	0.086	0.106	0.124	0.177	0.11	0.116	0.197	0.0885455	0.109272	0.107922	0.116017	0.100319	0.0952907	0.109885	0.27275	0.0862268	0.122614	0.124279	0.103267	0.10173	0.0999359	0.122614	0.239334	0.190038	0.1419	0.123064	0.103809	0.114274	0.0929259	0.0866471	0.147342	0.251572	0.130624	0.111272	0.121916	0.116594	0.0836962	0.0686986	0.115627	NA	CYTOSOL	0.99244	0.004	1	CYTOSOL	1	NA	0.004	1
O94842	TOX4	TOX high mobility group box family member 4	0.249313	0.0713394	0.0808291	0.0650961	0.0639307	0.150087	0.223591	0.0958129	0.262588	0.0760148	0.0673302	0.0690867	0.0705016	0.187744	0.206772	0.0599629	0.227628	0.0805674	0.0635563	0.0769103	0.065274	0.15781	0.128886	0.199368	0.245122	0.0749805	0.068681	0.0738098	0.0706879	0.146951	0.149236	0.170532	0.24387	0.106902	0.0705242	0.0636532	0.0727564	0.166824	0.17059	0.104879	0.279787	0.0756524	0.0690663	0.0692424	0.0768851	0.176065	0.164653	0.0886486	NA	NUCLEUS	1	0	0	NUCLEUS	1	NA	0	0
O94851	MICAL2	[F-actin]-monooxygenase MICAL2	0.0959497	0.112762	0.11758	0.136365	0.128422	0.20955	0.138792	0.0605796	0.0971415	0.155195	0.137384	0.174216	0.114613	0.201266	0.0878621	0.0323216	0.101501	0.127174	0.106923	0.149619	0.161547	0.174194	0.0853138	0.0937275	0.120085	0.135763	0.155983	0.140063	0.118923	0.160676	0.0824053	0.0861023	0.0874145	0.148168	0.141145	0.139232	0.13663	0.186348	0.106365	0.0546968	0.132717	0.168819	0.156927	0.168577	0.115539	0.140713	0.0896037	0.0271037	NA	ERGIC	0.985703	0.992	0.372	PM	1	NA	0.992	0
O94854	KIAA0754	Uncharacterized protein KIAA0754	0.155508	0.185294	0.136898	0.142995	0.0970588	0.123102	0.0836364	0.075508	0.142995	0.220947	0.140893	0.141356	0.0965775	0.116507	0.0854776	0.0552472	0.166089	0.202029	0.131492	0.146059	0.114367	0.114844	0.0635568	0.0615625	0.166264	0.215487	0.14106	0.147623	0.101317	0.110387	0.0627592	0.0551023	0.0954131	0.220953	0.148873	0.148314	0.115471	0.103085	0.0833467	0.0845453	0.169165	0.200745	0.138384	0.164109	0.100151	0.106094	0.0727402	0.0486117	NA	GOLGI	1	0	0	GOLGI	1	NA	0	0
O94855	SEC24D	Protein transport protein Sec24D	0.0886933	0.110867	0.0971564	0.112187	0.115064	0.238118	0.140589	0.0973257	0.0839513	0.133492	0.101348	0.121753	0.10548	0.25374	0.134042	0.0661949	0.0824199	0.0756726	0.0762955	0.103284	0.116405	0.335036	0.116758	0.0941289	0.0912781	0.0818007	0.0904624	0.106873	0.109942	0.305257	0.134295	0.0800917	0.0590032	0.123056	0.114348	0.125837	0.120093	0.239686	0.140773	0.0772045	0.1008	0.133183	0.112644	0.125937	0.121356	0.228486	0.123455	0.0541396	NA	NUCLEUS	1	1	1	ERGIC	1	NA	1	0.673
O94864	SUPT7L	STAGA complex 65 subunit gamma	0.185798	0.110433	0.116315	0.105641	0.108473	0.0914833	0.126116	0.155739	0.195648	0.120705	0.114315	0.122604	0.0929028	0.117769	0.10689	0.129166	0.322157	0.106637	0.12029	0.106982	0.0864155	0.100069	0.0632561	0.0941929	0.305133	0.11828	0.130655	0.112396	0.0807466	0.0923108	0.0657334	0.0947454	0.182114	0.101014	0.100652	0.11441	0.119479	0.106807	0.109341	0.166184	0.215705	0.110459	0.102313	0.103943	0.105246	0.105246	0.154774	0.102313	NA	NUCLEUS	1	0	1	NUCLEUS	1	NA	0	0.999
O94874	UFL1	E3 UFM1-protein ligase 1	0.0756464	0.121356	0.163645	0.228067	0.179911	0.124373	0.0566801	0.0503205	0.0732	0.135896	0.180871	0.259116	0.154251	0.12375	0.0437506	0.0291655	0.0794757	0.164659	0.16305	0.21743	0.178269	0.112666	0.053291	0.031159	0.0943127	0.142561	0.21146	0.209349	0.152756	0.107953	0.0572287	0.0243795	0.0577215	0.132122	0.178267	0.220214	0.187627	0.124128	0.0615929	0.0383278	0.0929353	0.14412	0.186042	0.24824	0.145057	0.102084	0.0537018	0.0278203	ER	ER	1	0	0	ER	1	0	0	0
O94876	TMCC1	Transmembrane and coiled-coil domains protein 1	0.0754933	0.113508	0.145786	0.211412	0.16682	0.151905	0.0717454	0.0633318	0.0713271	0.130576	0.177469	0.245638	0.152522	0.146878	0.0481961	0.027394	0.0965948	0.118143	0.145148	0.20226	0.166517	0.158062	0.0626201	0.0506546	0.104983	0.148184	0.184629	0.187623	0.151793	0.127428	0.054283	0.041077	0.0806823	0.120793	0.126172	0.147072	0.14738	0.147918	0.106731	0.123252	0.13395	0.11601	0.12148	0.151488	0.120434	0.137892	0.086967	0.131778	NA	ER	0.982821	0.012	0	ER	0.99955	NA	0.012	0
O94880	PHF14	PHD finger protein 14	0.462803	0.0975501	0.0985569	0.0551516	0.0550397	0.0751762	0.0860275	0.0696946	0.493403	0.114301	0.0748525	0.0628522	0.0500564	0.0842008	0.0728635	0.0474707	0.359219	0.118193	0.0848045	0.0767508	0.0658702	0.0872047	0.081391	0.126567	0.384102	0.0992895	0.0849578	0.0726908	0.0578126	0.0879942	0.0893909	0.123763	0.311048	0.154785	0.0882237	0.0833005	0.0707956	0.096987	0.0983655	0.0964947	0.379296	0.0874534	0.0568944	0.100952	0.102526	0.0538302	0.148323	0.0707246	NA	CHROMATIN	1	0	0	CHROMATIN	1	NA	0	0
O94888	UBXN7	UBX domain-containing protein 7	0.0862976	0.0797727	0.106714	0.0892444	0.117028	0.10482	0.135761	0.280362	0.108471	0.118008	0.116069	0.115745	0.129001	0.0965082	0.111542	0.204656	0.0976488	0.0977687	0.0981286	0.128239	0.107366	0.118522	0.0893714	0.262956	0.10392	0.098841	0.111994	0.110952	0.0994921	0.124626	0.110431	0.239745	0.0811553	0.092102	0.108041	0.112605	0.13571	0.122553	0.126047	0.221786	0.123103	0.111509	0.115017	0.139276	0.142931	0.118931	0.110844	0.138389	NA	CYTOSOL	1	0	1	CYTOSOL	1	NA	0	0.99
O94901	SUN1	SUN domain-containing protein 1	0.367189	0.132882	0.167008	0.074496	0.0849817	0.0690625	0.0577666	0.0466136	0.537303	0.129879	0.0873805	0.0839659	0.0433832	0.0646081	0.0377331	0.0157467	0.483262	0.123581	0.0914291	0.0674783	0.0570275	0.0585415	0.0518757	0.0668055	0.531835	0.117066	0.0905486	0.0625488	0.0458451	0.0572613	0.0412185	0.0536762	0.343261	0.170638	0.106773	0.109199	0.0940878	0.0597838	0.0682771	0.0479815	0.493291	0.117224	0.0859966	0.0911198	0.0674555	0.0562332	0.0505001	0.03818	NA	CHROMATIN	1	0	0	CHROMATIN	1	NA	0	0
O94903	PLPBP	Pyridoxal phosphate homeostasis protein	0.0738208	0.121164	0.104857	0.0867087	0.0999474	0.0857443	0.118534	0.309223	0.0822781	0.153808	0.115943	0.110445	0.116561	0.103651	0.11341	0.203904	0.121986	0.121693	0.0844758	0.0882647	0.088213	0.120746	0.0993387	0.275282	0.123634	0.12153	0.0963858	0.0784737	0.0754323	0.117003	0.112317	0.275224	0.0534001	0.145231	0.103012	0.12067	0.128735	0.0970245	0.0760066	0.275921	0.0775374	0.127004	0.109065	0.126289	0.13201	0.091841	0.0626974	0.273556	NA	CYTOSOL	1	0	0.278	CYTOSOL	1	NA	0	0
O94905	ERLIN2	Erlin-2	0.0854047	0.104432	0.150373	0.232894	0.205726	0.151579	0.0391968	0.0303946	0.0900207	0.120759	0.166442	0.253728	0.17365	0.147681	0.0304733	0.0172452	0.103751	0.128649	0.151074	0.216684	0.17975	0.142671	0.0465442	0.0308769	0.114872	0.147651	0.182107	0.202089	0.164102	0.126136	0.0419108	0.0211314	0.0608521	0.114053	0.157824	0.207499	0.211365	0.160024	0.0553201	0.0330627	0.0996641	0.131804	0.170417	0.235202	0.181147	0.12533	0.0384013	0.0180348	ER	ER	1	0	0	ER	1	0	0	0
O94906	PRPF6	Pre-mRNA-processing factor 6	0.13731	0.0518293	0.0556297	0.0545506	0.0716393	0.200858	0.324728	0.103455	0.127966	0.0481316	0.0602406	0.0667322	0.0766826	0.226631	0.324828	0.0687883	0.145689	0.046972	0.0552092	0.0620334	0.0787492	0.26243	0.262252	0.0866658	0.12861	0.0478968	0.0537464	0.0668854	0.0842232	0.255452	0.294872	0.0683134	0.126299	0.0664516	0.0578005	0.0577729	0.0811378	0.227779	0.309837	0.072921	0.17001	0.0550876	0.0559306	0.0705731	0.0860252	0.213523	0.311223	0.0376283	NA	NUCLEUS	1	0	0.846	NUCLEUS	1	NA	0	0.993
O94913	PCF11	Pre-mRNA cleavage complex 2 protein Pcf11	0.1387	0.0762985	0.0786401	0.0796132	0.0841443	0.212109	0.240634	0.0898613	0.122801	0.0776358	0.0797216	0.0887467	0.0817071	0.221857	0.262309	0.0652213	0.218673	0.0676915	0.0678047	0.0863236	0.0955831	0.243757	0.168799	0.0513685	0.188358	0.0684597	0.0745734	0.0808849	0.0920347	0.246503	0.210635	0.0385512	0.13319	0.0878528	0.0811004	0.0851733	0.100572	0.212755	0.211433	0.0879243	0.161104	0.0792089	0.0742059	0.0924384	0.090323	0.216003	0.228762	0.0579545	NA	NUCLEUS	1	0	0	NUCLEUS	1	NA	0	0
O94915	FRYL	Protein furry homolog-like	0.0924723	0.0924143	0.100853	0.120281	0.113959	0.167662	0.17958	0.132779	0.0762928	0.098953	0.113638	0.132876	0.113183	0.176915	0.20669	0.081452	0.0617762	0.0735838	0.0763941	0.0974666	0.0970136	0.220031	0.248103	0.125632	0.0716561	0.07894	0.0832782	0.0913736	0.0936179	0.204218	0.275884	0.101032	0.0530522	0.100998	0.0938376	0.103614	0.114469	0.154611	0.240976	0.138442	0.0949288	0.0984496	0.0993461	0.123729	0.123095	0.143826	0.247502	0.0691246	NA	NUCLEUS	1	0	1	NUCLEUS	1	NA	0	1
O94919	ENDOD1	Endonuclease domain-containing 1 protein	0.0777197	0.174313	0.105691	0.154617	0.138986	0.160811	0.10061	0.0872532	0.0771282	0.114866	0.128647	0.198904	0.135669	0.197139	0.10116	0.0464872	0.0964417	0.0961933	0.11532	0.167857	0.163324	0.208284	0.116065	0.0365149	0.0959661	0.10957	0.147821	0.165398	0.150313	0.204593	0.100209	0.0261297	0.0587051	0.10014	0.131165	0.154545	0.171985	0.185706	0.148572	0.0491826	0.0919705	0.0979481	0.131297	0.20051	0.162058	0.150348	0.136225	0.0296431	NA	ERGIC	0.955102	0.26	0.988	ERGIC	0.781782	NA	0.26	0
O94923	GLCE	D-glucuronyl C5-epimerase	0.110414	0.2052	0.128859	0.115922	0.0827463	0.168439	0.12809	0.0603305	0.131953	0.310559	0.135128	0.112905	0.0505176	0.144375	0.0662526	0.0483092	0.156372	0.217032	0.13865	0.118908	0.0869169	0.13637	0.0740162	0.0717357	0.154481	0.25123	0.160164	0.107215	0.0705524	0.124194	0.077067	0.0550974	0.0637171	0.182832	0.124031	0.137077	0.0941577	0.17716	0.144451	0.076574	0.119571	0.154965	0.11498	0.12665	0.0922135	0.182896	0.155921	0.0528028	GOLGI	GOLGI	1	0	0	GOLGI	1	0	0	0
O94925	GLS	Glutaminase kidney isoform, mitochondrial	0.181617	0.34184	0.19214	0.0982109	0.0457726	0.0359669	0.0384589	0.0659934	0.159763	0.412945	0.198321	0.0957086	0.0388734	0.0349419	0.0230002	0.0364469	0.220306	0.415034	0.158128	0.0856733	0.0281796	0.0229814	0.0191846	0.0505138	0.222744	0.418491	0.179825	0.0689375	0.0259737	0.0245677	0.017757	0.0417039	0.12727	0.440477	0.216854	0.0986951	0.0353235	0.0216802	0.0238602	0.0358398	0.208619	0.437648	0.173511	0.0758128	0.0295189	0.0261722	0.0262052	0.0225122	NA	MITOCHONDRION	1	0	0	MITOCHONDRION	1	NA	0	0
O94927	HAUS5	HAUS augmin-like complex subunit 5	0.105213	0.08494	0.100993	0.0998759	0.114274	0.17017	0.19607	0.128465	0.110124	0.0991641	0.101362	0.113313	0.103715	0.179536	0.188019	0.104768	0.172987	0.156605	0.131506	0.0919293	0.0896749	0.128601	0.105656	0.12304	0.171728	0.141927	0.115329	0.0949282	0.0803636	0.129325	0.136608	0.12979	0.0942115	0.113358	0.096141	0.0856401	0.0963265	0.172653	0.218071	0.123599	0.119578	0.103707	0.0950714	0.104213	0.0987669	0.177734	0.214377	0.0865523	NA	NUCLEUS	1	0	1	NUCLEUS	1	NA	0	1
O94952	FBXO21	F-box only protein 21	0.0776846	0.0966589	0.111921	0.110133	0.115977	0.111921	0.101402	0.274302	0.0716722	0.0918042	0.117492	0.124807	0.129923	0.112761	0.09967	0.25187	0.0416971	0.0541331	0.107535	0.128018	0.110461	0.100219	0.0958303	0.362107	0.0524257	0.0790297	0.121283	0.101721	0.0946792	0.0907668	0.111894	0.3482	0.0626198	0.11288	0.0920296	0.0959326	0.10456	0.0980553	0.0983977	0.335525	0.097651	0.123671	0.114371	0.117311	0.125107	0.0898896	0.0943345	0.237665	NA	CYTOSOL	1	0	0	CYTOSOL	1	NA	0	0
O94964	SOGA1	Protein SOGA1	0.154245	0.0598153	0.0714328	0.0738159	0.0824546	0.219839	0.258803	0.0795949	0.119914	0.0766472	0.0737505	0.0887397	0.0759115	0.248287	0.269943	0.0468067	0.0858199	0.0676102	0.0820337	0.0934824	0.113585	0.232309	0.168845	0.156315	0.108243	0.10201	0.0798876	0.0946361	0.0982354	0.207796	0.172066	0.137126	0.0472191	0.0744608	0.0787741	0.10647	0.124404	0.214302	0.256981	0.0973893	0.0812627	0.0816701	0.0745418	0.13666	0.10224	0.212627	0.258045	0.0529532	NA	NUCLEUS	0.940231	0.912	1	RIBOSOME/COMPLEXES	0.999983	NA	0.912	0.015
O94966	USP19	Ubiquitin carboxyl-terminal hydrolase 19	0.0756021	0.0796289	0.0958547	0.110304	0.119897	0.140742	0.19163	0.18634	0.0768566	0.0846365	0.105855	0.129928	0.116542	0.163379	0.183969	0.138834	0.0727999	0.0857184	0.0851474	0.110984	0.094854	0.186068	0.196917	0.167511	0.0831652	0.0893629	0.092678	0.0933266	0.100389	0.170726	0.22384	0.146512	0.0547779	0.0897039	0.0925976	0.113459	0.120323	0.141857	0.1679	0.219381	0.0981653	0.0869089	0.110591	0.13135	0.127037	0.124187	0.183905	0.137855	NA	NUCLEUS	1	0	1	NUCLEUS	1	NA	0	1
O94973	AP2A2	AP-2 complex subunit alpha-2	0.168182	0.173075	0.127413	0.0925865	0.0747882	0.14998	0.159627	0.0543487	0.155704	0.200252	0.110296	0.102316	0.0732524	0.164725	0.161026	0.0324286	0.125957	0.157786	0.092366	0.100634	0.0939634	0.196483	0.153786	0.079024	0.135843	0.156734	0.112125	0.0939	0.0850688	0.170554	0.183454	0.0623224	0.0812471	0.18227	0.10719	0.108407	0.0986399	0.158152	0.174537	0.089556	0.133979	0.171714	0.108958	0.11145	0.0999942	0.145981	0.166831	0.0610924	NA	NUCLEUS	1	0	1	NUCLEUS	1	NA	0	1
O94979	SEC31A	Protein transport protein Sec31A	0.0611479	0.0707134	0.0913137	0.101974	0.125289	0.22719	0.212279	0.110094	0.0613037	0.0740718	0.0920785	0.116096	0.115492	0.254073	0.203385	0.0835002	0.0510283	0.0786339	0.0773616	0.098075	0.127447	0.331204	0.129958	0.106293	0.0573411	0.0830123	0.0955351	0.100238	0.114876	0.30173	0.164646	0.0826218	0.0363604	0.078266	0.092565	0.0995212	0.116021	0.270192	0.184859	0.122216	0.0632776	0.0906023	0.0943399	0.115634	0.124055	0.259526	0.178696	0.0738696	NA	RIBOSOME/COMPLEXES	0.99973	0	1	RIBOSOME/COMPLEXES	1	NA	0	1
O94992	HEXIM1	Protein HEXIM1	0.0597625	0.047239	0.0572318	0.0541821	0.0868211	0.19804	0.299753	0.19697	0.0590679	0.0447652	0.065193	0.0708782	0.107205	0.219362	0.323407	0.110121	0.0663192	0.0532649	0.0626405	0.0779941	0.0854793	0.176323	0.169145	0.308834	0.0745934	0.0614923	0.0622949	0.0683143	0.072705	0.155419	0.193093	0.312088	0.0459491	0.0563405	0.0667003	0.0724085	0.107115	0.165426	0.201883	0.284178	0.0641765	0.0575516	0.0670942	0.085813	0.125167	0.162689	0.195405	0.242103	NA	NUCLEUS	0.986257	0.02	1	NUCLEUS	0.999832	NA	0.02	1
O95059	RPP14	Ribonuclease P protein subunit p14	0.137642	0.0561162	0.0732231	0.0701453	0.0886837	0.196908	0.20743	0.169852	0.162296	0.0832671	0.0704636	0.084415	0.0793819	0.190022	0.161413	0.168742	0.156354	0.0591313	0.0611262	0.0739612	0.0729073	0.245897	0.172501	0.158123	0.16619	0.0661975	0.0633748	0.0685948	0.0735442	0.225814	0.208878	0.127407	0.118149	0.0695544	0.0621798	0.0618693	0.0867101	0.182503	0.258578	0.160456	0.191918	0.0729258	0.069419	0.0759544	0.0776281	0.163306	0.25265	0.0961983	NA	NUCLEUS	1	0	0.206	NUCLEUS	1	NA	0	0
O95070	YIF1A	Protein YIF1A	0.057629	0.0867179	0.0949506	0.148738	0.188255	0.254665	0.141603	0.0274424	0.0820915	0.0912418	0.120261	0.177255	0.124183	0.287582	0.109281	0.00810458	0.0853803	0.102693	0.114975	0.150636	0.145457	0.19784	0.102101	0.100917	0.107962	0.0992792	0.122215	0.129915	0.122706	0.205931	0.121396	0.0905963	0.109639	0.0975197	0.125705	0.128805	0.17531	0.192785	0.121195	0.0490417	0.141235	0.109202	0.12813	0.149388	0.135702	0.18841	0.112405	0.0355271	NA	ERGIC	1	0	1	ERGIC	1	NA	0	0
O95071	UBR5	E3 ubiquitin-protein ligase UBR5	0.0838206	0.0822966	0.0978788	0.0921249	0.110351	0.0926225	0.162758	0.278148	0.0823465	0.0864824	0.0969525	0.0968219	0.109338	0.107162	0.179038	0.241859	0.0867445	0.0715909	0.0813437	0.0922327	0.0895585	0.12656	0.206331	0.245639	0.091372	0.0756702	0.0866348	0.0801057	0.0872381	0.125135	0.243245	0.210599	0.0586209	0.0839729	0.0906509	0.0858766	0.0968453	0.102828	0.169155	0.312051	0.093842	0.0908014	0.0930419	0.105492	0.132345	0.0992191	0.204871	0.180387	NA	CYTOSOL	1	0	1	CYTOSOL	1	NA	0	1
O95081	AGFG2	Arf-GAP domain and FG repeat-containing protein 2	0.1004	0.11557	0.152807	0.157358	0.15322	0.14136	0.105916	0.0733692	0.0960609	0.115911	0.153245	0.179677	0.163427	0.145223	0.0982207	0.0482361	0.121814	0.135448	0.147896	0.158566	0.147896	0.119443	0.11144	0.0574985	0.11252	0.116006	0.176545	0.148019	0.125832	0.131854	0.118542	0.0706815	0.0700862	0.104309	0.161592	0.172507	0.19245	0.138613	0.110874	0.0495691	0.100105	0.0930875	0.176695	0.219543	0.192595	0.0934607	0.100926	0.0235891	NA	PM	0.987907	0.004	0	PM	0.999966	NA	0.004	0.001
O95104	SCAF4	Splicing factor, arginine/serine-rich 15	0.313553	0.0742016	0.0753599	0.058878	0.0689724	0.176038	0.187788	0.0452093	0.31723	0.0743169	0.0671351	0.0754991	0.0672912	0.193465	0.178789	0.0262741	0.324755	0.0824253	0.0736711	0.0693875	0.0939163	0.174608	0.124751	0.0564857	0.326563	0.0730733	0.0781644	0.0747463	0.0794956	0.165971	0.144995	0.0569907	0.270616	0.107371	0.07238	0.0651148	0.0813502	0.198409	0.152099	0.0526602	0.356221	0.0803635	0.066257	0.0774194	0.0789042	0.158346	0.146979	0.0355095	NA	NUCLEUS	1	0	0	NUCLEUS	1	NA	0	0
O95139	NDUFB6	NADH dehydrogenase [ubiquinone] 1 beta subcomplex subunit 6	0.190308	0.339972	0.185926	0.0904031	0.0440575	0.04334	0.053695	0.0522989	0.144646	0.335595	0.169778	0.0927837	0.0464806	0.0911497	0.0929791	0.0265883	0.233777	0.429078	0.153904	0.0849916	0.0247435	0.0210232	0.0193254	0.0331577	0.224469	0.425611	0.164698	0.0652783	0.0281838	0.0310372	0.0211254	0.0395975	0.138567	0.446959	0.196228	0.0938001	0.0322961	0.0254125	0.0230316	0.0437058	0.203164	0.466807	0.167308	0.0700501	0.0224097	0.0224888	0.0142368	0.0335355	MITOCHONDRION	MITOCHONDRION	1	0	0	MITOCHONDRION	1	0	0	0
O95140	MFN2	Mitofusin-2	0.184395	0.270532	0.202952	0.118915	0.0561722	0.0534551	0.0556712	0.0579065	0.172194	0.337253	0.202423	0.12222	0.0450759	0.0528562	0.0409183	0.0270593	0.161844	0.284399	0.174749	0.110069	0.0647023	0.0607162	0.0404774	0.103044	0.150332	0.276421	0.195727	0.10491	0.0566641	0.0649759	0.0369502	0.114021	0.121626	0.254968	0.199992	0.111856	0.0757576	0.0909091	0.0896672	0.0552244	0.171421	0.263412	0.182733	0.109914	0.0555186	0.0879564	0.0854612	0.0435831	MITOCHONDRION	MITOCHONDRION	1	0	0	MITOCHONDRION	1	0	0	0
O95155	UBE4B	Ubiquitin conjugation factor E4 B	0.0909205	0.0984658	0.124434	0.102553	0.117266	0.0878395	0.0928068	0.285714	0.0903631	0.1175	0.107991	0.125285	0.114441	0.107602	0.0837458	0.253072	0.0596415	0.0607746	0.0988875	0.110218	0.102596	0.100536	0.103935	0.363412	0.0652197	0.0805529	0.112191	0.095886	0.106684	0.0909189	0.12666	0.321887	0.0750626	0.087573	0.10342	0.111402	0.112713	0.111045	0.124509	0.274276	0.112134	0.113646	0.125052	0.133434	0.146626	0.107599	0.110348	0.151161	NA	CYTOSOL	1	0	0	CYTOSOL	1	NA	0	0
O95159	ZFPL1	Zinc finger protein-like 1	0.111559	0.197437	0.154182	0.134667	0.0947619	0.162338	0.0808777	0.0641779	0.120562	0.24629	0.130062	0.134615	0.0817756	0.168104	0.0746399	0.0439522	0.118176	0.182903	0.115357	0.118896	0.106119	0.191422	0.0866227	0.0805039	0.12259	0.195957	0.13382	0.113919	0.0849086	0.193399	0.101379	0.0540271	0.0724231	0.180872	0.162239	0.143276	0.103078	0.150919	0.113282	0.0739103	0.132882	0.215659	0.135033	0.124546	0.0912024	0.15677	0.0926366	0.0512706	NA	GOLGI	1	0	0	GOLGI	1	NA	0	0.002
O95163	ELP1	Elongator complex protein 1	0.0622175	0.0668842	0.0844276	0.0868344	0.0995507	0.120825	0.230859	0.248402	0.0637884	0.0851662	0.0901237	0.098564	0.10326	0.134375	0.219949	0.204773	0.0592931	0.0690358	0.075721	0.0939445	0.0921852	0.179954	0.226265	0.203601	0.0711215	0.0783311	0.082216	0.090546	0.0915933	0.163933	0.262248	0.160011	0.0454028	0.0801733	0.0902308	0.0841005	0.10329	0.106642	0.205877	0.284284	0.0834774	0.0929448	0.0926183	0.112786	0.128795	0.109087	0.223263	0.157028	NA	CYTOSOL	0.99987	0.596	1	NUCLEUS	0.632934	NA	0.596	1
O95164	UBL3	Ubiquitin-like protein 3	0.100469	0.118727	0.142572	0.173301	0.163025	0.152848	0.0620573	0.0869999	0.0856015	0.133973	0.143633	0.211254	0.134678	0.158158	0.0597941	0.0729093	0.0835396	0.130879	0.156869	0.199876	0.201578	0.145111	0.0635829	0.0185644	0.0682179	0.129297	0.160762	0.208488	0.210471	0.127842	0.0794553	0.015468	0.075107	0.141997	0.167342	0.178104	0.248582	0.10346	0.071751	0.0136558	0.0965884	0.126185	0.143826	0.206663	0.279633	0.0914127	0.0430821	0.0126112	NA	ER	0.99341	0.06	0	ER	0.95507	NA	0.06	0.855
O95167	NDUFA3	NADH dehydrogenase [ubiquinone] 1 alpha subcomplex subunit 3	0.183969	0.237405	0.196438	0.127735	0.0618321	0.0503817	0.0628499	0.0793893	0.176371	0.428635	0.236732	0.089216	0.0318734	0.0211262	0.00993743	0.00610968	0.24218	0.457494	0.164172	0.070236	0.0161197	0.0132412	0.0109384	0.0256189	0.250266	0.475741	0.187109	0.0599693	0.0132216	0.00755519	0.00401369	0.0021249	0.125861	0.447322	0.192182	0.0894431	0.0395685	0.0266994	0.027981	0.0509425	0.196214	0.423113	0.161639	0.0758925	0.0452935	0.031982	0.0356989	0.0301668	NA	MITOCHONDRION	1	0	0	MITOCHONDRION	1	NA	0	0
O95168	NDUFB4	NADH dehydrogenase [ubiquinone] 1 beta subcomplex subunit 4	0.188922	0.391458	0.197728	0.0842728	0.0337772	0.0265878	0.0338623	0.0433913	0.182171	0.400388	0.1766	0.076988	0.0371433	0.0419551	0.0357083	0.0490461	0.252741	0.428228	0.151824	0.0733386	0.0209219	0.0223204	0.0186283	0.0319982	0.221111	0.443635	0.147516	0.0551147	0.0309816	0.0400043	0.0369605	0.0246766	0.161839	0.433602	0.196223	0.0924686	0.0287413	0.0268603	0.0250545	0.0352118	0.262402	0.429146	0.159394	0.0664906	0.0219339	0.0291686	0.0182591	0.0132062	MITOCHONDRION	MITOCHONDRION	1	0	0	MITOCHONDRION	1	0	0	0
O95169	NDUFB8	NADH dehydrogenase [ubiquinone] 1 beta subcomplex subunit 8, mitochondrial	0.19761	0.391312	0.195488	0.0884471	0.0358479	0.0248478	0.0249037	0.0415434	0.183341	0.413671	0.18325	0.0903576	0.0377546	0.0364871	0.0255319	0.0296062	0.23147	0.38586	0.155377	0.0808779	0.0337181	0.0366039	0.0371355	0.0389581	0.222263	0.387538	0.143376	0.0758621	0.0452511	0.0378705	0.0537205	0.0341198	0.121631	0.457622	0.205846	0.101133	0.03823	0.02771	0.018166	0.0296622	0.200883	0.485316	0.174529	0.0705825	0.0271956	0.0161912	0.00890166	0.0164015	NA	MITOCHONDRION	1	0	0	MITOCHONDRION	1	NA	0	0
O95182	NDUFA7	NADH dehydrogenase [ubiquinone] 1 alpha subcomplex subunit 7	0.196332	0.419958	0.201206	0.0850603	0.0249476	0.0130334	0.0200014	0.0394613	0.190262	0.466216	0.228571	0.0730479	0.0202529	0.0110914	0.00565661	0.0049024	0.221241	0.418128	0.153213	0.0833959	0.0299845	0.0275778	0.0246854	0.0417752	0.229249	0.426137	0.178777	0.0745551	0.0249326	0.0262922	0.015683	0.0243743	0.124022	0.460653	0.189961	0.0980386	0.0391333	0.0306301	0.0240869	0.0334751	0.189596	0.465205	0.16663	0.0763682	0.0316027	0.0315829	0.0207917	0.0182224	MITOCHONDRION	MITOCHONDRION	1	0	0	MITOCHONDRION	1	0	0	0
O95197	RTN3	Reticulon-3	0.0698145	0.0756263	0.111292	0.134395	0.150567	0.155657	0.135441	0.167208	0.0666909	0.0881793	0.119577	0.16784	0.145774	0.175995	0.127817	0.108127	0.08413	0.0897789	0.103684	0.145592	0.149865	0.19747	0.153317	0.0761636	0.143208	0.117488	0.127349	0.134401	0.132368	0.174977	0.128755	0.0414544	0.0628352	0.107192	0.113143	0.135771	0.16116	0.17083	0.187644	0.0614258	0.100348	0.109615	0.12047	0.16208	0.152954	0.157879	0.161276	0.035379	NA	NUCLEUS	0.999923	0.816	1	ERGIC	0.866556	NA	0.816	1
O95202	LETM1	Mitochondrial proton/calcium exchanger protein	0.197355	0.384318	0.204914	0.0905073	0.0332752	0.0225028	0.0240087	0.0431188	0.180903	0.468366	0.183031	0.0817331	0.0257297	0.0239483	0.0165852	0.0197039	0.235698	0.425008	0.15696	0.08338	0.028347	0.0217291	0.0185469	0.0303315	0.228129	0.430946	0.176007	0.0695253	0.0271135	0.0249827	0.0197777	0.0235182	0.144994	0.452538	0.202288	0.0892609	0.0316747	0.0228642	0.0246119	0.0317687	0.212141	0.451364	0.176416	0.0678767	0.0250254	0.0252318	0.0211861	0.0207587	MITOCHONDRION	MITOCHONDRION	1	0	0	MITOCHONDRION	1	0	0	0
O95208	EPN2	Epsin-2	0.201312	0.281079	0.173916	0.0979725	0.0669987	0.0574926	0.058124	0.0631051	0.189748	0.342893	0.139553	0.122474	0.0488661	0.07885	0.0384999	0.0391166	0.145931	0.243247	0.169395	0.175551	0.114675	0.0699304	0.0302333	0.0510368	0.153522	0.263282	0.19368	0.166684	0.0970296	0.0583213	0.0238563	0.0436245	0.112307	0.404237	0.128765	0.110203	0.0828417	0.0567919	0.0419211	0.0629334	0.184822	0.35412	0.153097	0.112915	0.0723575	0.0484138	0.0275898	0.0466847	NA	MITOCHONDRION	1	0.052	1	MITOCHONDRION	0.952851	NA	0.052	0.893
O95210	STBD1	Starch-binding domain-containing protein 1	0.0896378	0.100805	0.138531	0.204343	0.177884	0.157361	0.067723	0.0637156	0.0886642	0.11925	0.149131	0.223861	0.14689	0.176646	0.0545862	0.0409709	0.115704	0.113796	0.145528	0.180317	0.189285	0.155083	0.0598353	0.0404515	0.121078	0.117191	0.180202	0.183111	0.158354	0.150459	0.0562831	0.0333222	0.053715	0.0971975	0.145086	0.191072	0.203544	0.184162	0.0780325	0.0471903	0.087825	0.10958	0.157335	0.218637	0.164476	0.165923	0.0656434	0.0305798	ER	ER	1	0	0	ER	1	0	0	0
O95218	ZRANB2	Zinc finger Ran-binding domain-containing protein 2	0.0903706	0.0501485	0.0639532	0.0599505	0.0916514	0.0845356	0.162009	0.397381	0.0929771	0.0652086	0.082162	0.0751976	0.113807	0.10988	0.186755	0.274013	0.0785963	0.0556369	0.0721034	0.0804433	0.0883143	0.114485	0.177453	0.332969	0.0801762	0.0618884	0.0729844	0.0726376	0.0783526	0.111024	0.21573	0.307207	0.0665965	0.0672022	0.078137	0.0818669	0.10176	0.121015	0.172883	0.310539	0.0951228	0.0713421	0.0763796	0.0962677	0.131988	0.126623	0.183475	0.218802	NA	CYTOSOL	1	0	0	CYTOSOL	1	NA	0	0.004
O95219	SNX4	Sorting nexin-4	0.0593251	0.0704873	0.101132	0.144954	0.156633	0.19415	0.133378	0.139941	0.0553454	0.0720891	0.112547	0.178051	0.145299	0.206004	0.131358	0.0993064	0.0574862	0.072104	0.103861	0.143262	0.15197	0.194208	0.14078	0.136328	0.0646719	0.0820251	0.120801	0.148218	0.132519	0.178362	0.150409	0.122993	0.0267031	0.0641821	0.0957212	0.146236	0.183663	0.223244	0.162584	0.0976661	0.0546203	0.0769231	0.115876	0.178729	0.170927	0.187884	0.133202	0.0818383	NA	NUCLEUS	0.999987	1	1	ERGIC	1	NA	1	1
O95232	LUC7L3	Luc7-like protein 3	0.23783	0.0589318	0.0768753	0.063555	0.102357	0.137049	0.171025	0.152377	0.266437	0.0669811	0.0748939	0.0754907	0.0898041	0.164992	0.14494	0.116461	0.271137	0.0599103	0.0722872	0.0734826	0.0954159	0.182088	0.139779	0.105899	0.287284	0.0574967	0.07435	0.0706357	0.087047	0.16884	0.153184	0.101163	0.218699	0.0927015	0.0692701	0.0653321	0.0902468	0.213107	0.155264	0.0953794	0.299724	0.0692183	0.0689024	0.073449	0.0878388	0.189508	0.146016	0.0653428	NUCLEUS	NUCLEUS	1	0	0	NUCLEUS	1	0	0	0
O95248	SBF1	Myotubularin-related protein 5	0.0851967	0.0829678	0.0782254	0.0789368	0.0827307	0.209755	0.267327	0.11486	0.107096	0.0954251	0.0877893	0.102236	0.088657	0.181023	0.228508	0.109265	0.0742013	0.0845725	0.0795668	0.0855376	0.0980517	0.233777	0.25465	0.0896436	0.0752012	0.0759373	0.0802871	0.096398	0.0846536	0.227026	0.284125	0.0763723	0.0640147	0.0974428	0.0864449	0.0930637	0.099181	0.167675	0.224503	0.167675	0.10293	0.0971454	0.0864209	0.0971141	0.0919551	0.162962	0.255323	0.10615	NA	NUCLEUS	1	0	1	NUCLEUS	1	NA	0	1
O95249	GOSR1	Golgi SNAP receptor complex member 1	0.100149	0.186034	0.157462	0.142218	0.114201	0.150266	0.10198	0.04769	0.0993216	0.234318	0.151185	0.144915	0.0912678	0.165779	0.0896733	0.0235399	0.101659	0.212944	0.142947	0.134697	0.121207	0.174387	0.0746976	0.0374603	0.116551	0.213751	0.17068	0.116528	0.0988274	0.165284	0.0876806	0.0306982	0.0653818	0.191152	0.179394	0.158012	0.116655	0.151321	0.0923394	0.0457455	0.113761	0.225735	0.158332	0.146693	0.101601	0.137213	0.0776771	0.0389875	GOLGI	GOLGI	1	0	0	GOLGI	1	0	0	0
O95251	KAT7	Histone acetyltransferase KAT7	0.453448	0.0630534	0.0617118	0.0284411	0.0603703	0.0753958	0.15106	0.10652	0.467075	0.0946061	0.0775906	0.0488344	0.0447507	0.0806534	0.118598	0.0678918	0.489658	0.0934441	0.0726685	0.0567867	0.0504155	0.0900277	0.0915974	0.0554017	0.513174	0.0877593	0.0674274	0.0518672	0.0473029	0.0846473	0.0863071	0.0615145	0.29599	0.137081	0.093932	0.0775886	0.0814341	0.077419	0.102132	0.134423	0.420869	0.101425	0.0852269	0.0784729	0.073436	0.0838532	0.0745235	0.0821933	NA	CHROMATIN	1	0	0	CHROMATIN	1	NA	0	0
O95260	ATE1	Arginyl-tRNA--protein transferase 1	0.067543	0.0810516	0.0976776	0.106614	0.124071	0.0837533	0.0726867	0.366603	0.0556266	0.0833958	0.108697	0.115573	0.138493	0.0942831	0.0744038	0.329528	0.0621218	0.0780722	0.0911505	0.113387	0.107083	0.104933	0.0770245	0.366228	0.065201	0.0896582	0.101813	0.102864	0.102164	0.108066	0.0942324	0.336002	0.048135	0.0799052	0.0884826	0.0925456	0.124654	0.0888776	0.077648	0.399752	0.07809	0.0876912	0.100941	0.129425	0.148691	0.0993407	0.0843628	0.271459	CYTOSOL	CYTOSOL	1	0	0	CYTOSOL	1	0	0	0
O95292	VAPB	Vesicle-associated membrane protein-associated protein B/C	0.0855779	0.136272	0.175999	0.234414	0.184562	0.116549	0.0381828	0.0284441	0.0893957	0.153236	0.189496	0.259803	0.147106	0.120746	0.0290965	0.0111208	0.102122	0.140869	0.159538	0.208355	0.170494	0.111173	0.0450144	0.0624353	0.105121	0.154316	0.195593	0.191006	0.142284	0.107204	0.0411137	0.0633617	0.0767811	0.129859	0.179662	0.211291	0.185792	0.121281	0.0634607	0.0318731	0.121772	0.153579	0.193771	0.226555	0.134961	0.0985448	0.0517158	0.0191008	ER	ER	1	0	0	ER	1	0	0	0
O95295	SNAPIN	SNARE-associated protein Snapin	0.0618804	0.0796035	0.145389	0.19976	0.162812	0.141184	0.119405	0.089967	0.0555295	0.105319	0.165183	0.198805	0.12582	0.155459	0.133201	0.0606842	0.0896476	0.191323	0.147032	0.157024	0.123101	0.128113	0.0882067	0.0755521	0.109395	0.198672	0.166205	0.145151	0.103011	0.110653	0.0962406	0.0706732	0.0527373	0.143187	0.15598	0.154939	0.13493	0.127566	0.10845	0.122211	0.0850855	0.155272	0.152473	0.157238	0.12396	0.116321	0.0978672	0.111783	NA	ER	0.877619	0.856	0.991	PM	0.932043	NA	0.856	1
O95297	MPZL1	Myelin protein zero-like protein 1	0.101262	0.11731	0.126755	0.181837	0.180625	0.189527	0.0613089	0.0413741	0.0823486	0.131827	0.141126	0.223576	0.174889	0.18833	0.0427783	0.0151257	0.0788481	0.110423	0.122241	0.197957	0.20949	0.21467	0.0400648	0.0263064	0.0830026	0.124746	0.146846	0.192538	0.182948	0.217519	0.0377138	0.0146866	0.0673234	0.193399	0.134471	0.170911	0.178851	0.152087	0.0630992	0.0398577	0.103504	0.18786	0.155273	0.199145	0.14766	0.131834	0.0530709	0.0216524	NA	PM	1	0	0	PM	1	NA	0	0
O95298	NDUFC2	NADH dehydrogenase [ubiquinone] 1 subunit C2	0.197574	0.385337	0.197536	0.0842056	0.0351501	0.0240256	0.0208583	0.0553131	0.191171	0.465436	0.182487	0.0752741	0.0253318	0.0239758	0.0151471	0.0211771	0.240247	0.410884	0.14991	0.0804442	0.0288825	0.0257175	0.0246686	0.0392455	0.236435	0.438644	0.164413	0.0625626	0.0248445	0.0250996	0.0212336	0.0267677	0.12474	0.382536	0.16632	0.101682	0.0609526	0.0369495	0.037044	0.0897751	0.186409	0.392576	0.174234	0.0946013	0.0550843	0.0265443	0.023351	0.0472009	NA	MITOCHONDRION	1	0	0	MITOCHONDRION	1	NA	0	0
O95299	NDUFA10	NADH dehydrogenase [ubiquinone] 1 alpha subcomplex subunit 10, mitochondrial	0.193423	0.373413	0.199725	0.0907728	0.0367906	0.026253	0.0270706	0.0525515	0.17623	0.443029	0.171087	0.088608	0.0366796	0.0317275	0.0224913	0.0301475	0.224692	0.38768	0.152608	0.0831145	0.0394117	0.039752	0.030859	0.0418828	0.224652	0.384001	0.170394	0.0734425	0.0368631	0.043095	0.0333705	0.0341825	0.131791	0.438314	0.209971	0.0960552	0.0366857	0.0249931	0.0258408	0.0363496	0.21429	0.454151	0.176006	0.0693694	0.0280497	0.022106	0.0170523	0.0189753	MITOCHONDRION	MITOCHONDRION	1	0	0	MITOCHONDRION	1	0	0	0
O95302	FKBP9	Peptidyl-prolyl cis-trans isomerase FKBP9	0.0695001	0.109876	0.16314	0.23807	0.193357	0.11389	0.0516201	0.060547	0.0670419	0.145075	0.18317	0.266054	0.162865	0.113989	0.0314523	0.0303526	0.0751958	0.156081	0.173917	0.218742	0.192973	0.101438	0.0334842	0.0481694	0.0879061	0.173134	0.213161	0.212314	0.155964	0.0884467	0.0322497	0.0368246	0.0515842	0.14851	0.184743	0.227627	0.203402	0.109038	0.0331941	0.0419029	0.0850664	0.163045	0.19767	0.240222	0.172605	0.0895541	0.0241444	0.0276926	ER	ER	1	0	0	ER	1	0	0	0
O95336	PGLS	6-phosphogluconolactonase	0.0530202	0.064788	0.0949245	0.101004	0.127245	0.0753822	0.08464	0.398996	0.0583707	0.0834311	0.110271	0.118656	0.145118	0.0884458	0.0744126	0.321295	0.0443543	0.061391	0.0893335	0.107278	0.0966787	0.0767181	0.0650223	0.459224	0.0554244	0.0830258	0.0923616	0.0908979	0.089262	0.0851169	0.083075	0.420836	0.0368627	0.0739409	0.094643	0.0992674	0.126732	0.0948584	0.0742226	0.399473	0.0588025	0.0873724	0.096848	0.118803	0.148946	0.0960077	0.0657036	0.327517	CYTOSOL	CYTOSOL	1	0	0	CYTOSOL	1	0	0	0
O95340	PAPSS2	Bifunctional 3'-phosphoadenosine 5'-phosphosulfate synthase 2	0.0637708	0.065429	0.0892636	0.0850638	0.115097	0.102095	0.131633	0.347648	0.0655893	0.0816863	0.101261	0.101058	0.118331	0.107381	0.114399	0.310294	0.0582141	0.0771342	0.0920186	0.110733	0.109669	0.14278	0.129219	0.280233	0.0627849	0.0823564	0.100875	0.100549	0.0990947	0.145934	0.158786	0.24962	0.0452116	0.0711115	0.0833237	0.0920267	0.115731	0.106249	0.111222	0.375125	0.0780716	0.0891523	0.100524	0.122318	0.158689	0.103285	0.116177	0.231783	NA	CYTOSOL	1	0	0	CYTOSOL	1	NA	0	0
O95347	SMC2	Structural maintenance of chromosomes protein 2	0.0859729	0.0846088	0.0755502	0.0793246	0.0848298	0.250766	0.286866	0.0520815	0.0879743	0.0757617	0.0700302	0.0924284	0.0875639	0.264576	0.287161	0.0345041	0.0979862	0.0964974	0.0813329	0.106965	0.115433	0.255838	0.172729	0.0732185	0.10011	0.0937346	0.0945805	0.100036	0.106846	0.237472	0.207919	0.0593018	0.0709108	0.0868269	0.0766063	0.0879785	0.104212	0.235933	0.267388	0.0701448	0.110296	0.0849434	0.0798253	0.102013	0.104676	0.217707	0.257677	0.0428621	NA	RIBOSOME/COMPLEXES	1	0	0	RIBOSOME/COMPLEXES	1	NA	0	0
O95352	ATG7	Ubiquitin-like modifier-activating enzyme ATG7	0.0727318	0.0684807	0.0945662	0.0952444	0.118981	0.0925978	0.118799	0.338599	0.0741917	0.0819758	0.101704	0.11234	0.122889	0.108678	0.108915	0.289307	0.0710604	0.0748171	0.0925183	0.102947	0.0939608	0.112774	0.108326	0.343596	0.0782371	0.0850456	0.100296	0.0921595	0.0895643	0.112356	0.13037	0.311971	0.0482491	0.0860006	0.101133	0.110838	0.131001	0.0933687	0.0883774	0.341032	0.0846161	0.107707	0.119472	0.146779	0.164575	0.0905481	0.0918227	0.19448	NA	CYTOSOL	1	0	0	CYTOSOL	1	NA	0	0
O95359	TACC2	Transforming acidic coiled-coil-containing protein 2	0.0744814	0.0739705	0.0816471	0.0896785	0.107032	0.202401	0.217499	0.153291	0.0872934	0.0833658	0.093404	0.1139	0.108929	0.208834	0.209253	0.0950218	0.0672082	0.119512	0.095462	0.10868	0.11507	0.17419	0.148371	0.171506	0.0784375	0.115932	0.107753	0.100184	0.0954782	0.158324	0.17109	0.172802	0.0571793	0.118875	0.0929706	0.0965239	0.119078	0.159006	0.161637	0.19473	0.0867814	0.100016	0.0928231	0.119252	0.131532	0.159387	0.154391	0.155817	NA	NUCLEUS	1	0	1	NUCLEUS	1	NA	0	1
O95361	TRIM16	Tripartite motif-containing protein 16	0.0617417	0.0700417	0.0989665	0.100175	0.128511	0.0784155	0.0881898	0.373959	0.0584811	0.0895157	0.113136	0.118923	0.12421	0.0894207	0.0778361	0.328478	0.0623892	0.0818515	0.105041	0.116835	0.107608	0.1022	0.0701497	0.353926	0.0750217	0.0999065	0.116708	0.109727	0.101109	0.102979	0.0886499	0.305899	0.0350714	0.073535	0.10443	0.107056	0.125021	0.0825445	0.0758695	0.396473	0.0698903	0.101995	0.122244	0.143849	0.177543	0.0784016	0.0712465	0.234831	CYTOSOL	CYTOSOL	1	0	0	CYTOSOL	1	0	0	0
O95365	ZBTB7A	Zinc finger and BTB domain-containing protein 7A	0.242382	0.0847057	0.0946652	0.0797752	0.0940736	0.116162	0.151859	0.136377	0.261224	0.0799411	0.102587	0.0915473	0.102814	0.106154	0.132933	0.122799	0.135017	0.0862369	0.0995935	0.079849	0.0879791	0.148955	0.208188	0.154181	0.160144	0.0915111	0.0782661	0.090307	0.0854907	0.174895	0.212523	0.106863	0.151177	0.205026	0.109693	0.0901476	0.0737934	0.200239	0.0781811	0.0917431	0.22217	0.121226	0.0933962	0.132075	0.0768868	0.148113	0.0636792	0.142453	NA	NUCLEUS	1	0	0.957	NUCLEUS	1	NA	0	0.336
O95372	LYPLA2	Acyl-protein thioesterase 2	0.0718489	0.0780259	0.123248	0.122663	0.16457	0.0921031	0.0900875	0.257453	0.0733121	0.0923883	0.128563	0.144514	0.149991	0.101713	0.0904913	0.219028	0.0625153	0.0840723	0.109185	0.131742	0.121586	0.0990066	0.0825611	0.309332	0.0699457	0.0957618	0.130199	0.11757	0.105035	0.1038	0.0982083	0.27948	0.0457592	0.0888376	0.112715	0.119292	0.13815	0.103488	0.0995293	0.292229	0.071374	0.10332	0.114895	0.133158	0.154445	0.102465	0.0957457	0.224598	CYTOSOL	CYTOSOL	1	0	0	CYTOSOL	1	0	0	0
O95373	IPO7	Importin-7	0.0863001	0.0758666	0.0972598	0.0951224	0.120225	0.0712866	0.0907437	0.363196	0.0758675	0.0832043	0.115864	0.112711	0.128442	0.0928453	0.0977808	0.293285	0.0859593	0.0728004	0.0932102	0.0986418	0.0943613	0.0893002	0.0903919	0.375335	0.0915344	0.0891327	0.109399	0.0912805	0.0905113	0.0975134	0.113658	0.316971	0.0553231	0.0879819	0.09528	0.0957436	0.113041	0.0834397	0.0893683	0.379823	0.103488	0.115424	0.108372	0.130796	0.152388	0.0790515	0.0848411	0.225639	CYTOSOL	CYTOSOL	1	0	0	CYTOSOL	1	0	0	0
O95376	ARIH2	E3 ubiquitin-protein ligase ARIH2	0.0752757	0.0702396	0.0890585	0.0854538	0.113656	0.0687553	0.0812659	0.416296	0.0699382	0.0932211	0.0922808	0.104818	0.110191	0.103698	0.067386	0.358467	0.0514591	0.0660132	0.0946759	0.111161	0.0995025	0.0840573	0.0755179	0.417613	0.0633958	0.0903921	0.105407	0.10116	0.083188	0.0950937	0.102374	0.35899	0.0508967	0.110365	0.0936725	0.106869	0.121306	0.0926291	0.0852414	0.33902	0.0845491	0.0984085	0.111704	0.137666	0.159052	0.0993369	0.0804045	0.228879	CYTOSOL	CYTOSOL	1	0	0	CYTOSOL	1	0	0	0
O95379	TNFAIP8	Tumor necrosis factor alpha-induced protein 8	0.0905075	0.0813269	0.119782	0.160662	0.176598	0.128789	0.0581154	0.18422	0.0752443	0.101288	0.122335	0.190693	0.169203	0.155209	0.0548645	0.131164	0.0811113	0.125365	0.129965	0.162036	0.140966	0.144011	0.0650134	0.151532	0.0867932	0.133342	0.142464	0.145483	0.130257	0.138574	0.0823664	0.14072	0.0433342	0.109706	0.118312	0.16812	0.184075	0.124329	0.0699516	0.182171	0.0819433	0.111815	0.125654	0.185275	0.184017	0.122773	0.0657494	0.122773	NA	ER	0.629065	0.992	1	PM	1	NA	0.992	1
O95391	SLU7	Pre-mRNA-splicing factor SLU7	0.175914	0.0914076	0.0869713	0.0877415	0.0980006	0.171971	0.188176	0.0998182	0.162301	0.107893	0.0887178	0.0996726	0.0929674	0.196524	0.19412	0.0578042	0.166206	0.0739422	0.0816164	0.100318	0.112728	0.222345	0.151168	0.0916759	0.163379	0.0763774	0.0888704	0.0929886	0.0988372	0.208437	0.188296	0.0828142	0.174483	0.120539	0.087227	0.0811223	0.0932144	0.217833	0.153293	0.0722881	0.237702	0.0861666	0.0818626	0.0906439	0.10396	0.201248	0.148242	0.0501748	NA	NUCLEUS	1	0	0	NUCLEUS	1	NA	0	0
O95394	PGM3	Phosphoacetylglucosamine mutase	0.0545102	0.070568	0.0927476	0.0949382	0.120736	0.0688664	0.0767681	0.420865	0.0506784	0.0840884	0.11191	0.114986	0.135635	0.0828397	0.0665459	0.353317	0.0490141	0.0594863	0.0771665	0.0935211	0.0919967	0.0826512	0.0695609	0.476603	0.0571008	0.0741994	0.0927887	0.0842131	0.0861773	0.0970853	0.0937533	0.414682	0.0378563	0.0709157	0.0952061	0.0983531	0.118702	0.0791958	0.0710074	0.428763	0.0648792	0.0841065	0.108943	0.134627	0.181267	0.0750397	0.0621626	0.288975	CYTOSOL	CYTOSOL	1	0	0	CYTOSOL	1	0	0	0
O95395	GCNT3	Beta-1,3-galactosyl-O-glycosyl-glycoprotein beta-1,6-N-acetylglucosaminyltransferase 3	0.109963	0.202559	0.162485	0.172436	0.116341	0.116687	0.0663542	0.0531755	0.110814	0.248267	0.166157	0.183772	0.0991384	0.122107	0.0477465	0.0219996	0.0991559	0.156892	0.123151	0.139616	0.116826	0.190289	0.123914	0.0501563	0.102513	0.164095	0.149627	0.129718	0.101993	0.17003	0.142454	0.0395707	0.082006	0.182871	0.184194	0.158198	0.125727	0.121993	0.0970364	0.0479747	0.142397	0.213228	0.169672	0.160795	0.106568	0.101923	0.075384	0.030034	NA	GOLGI	1	0	0	GOLGI	1	NA	0	0
O95400	CD2BP2	CD2 antigen cytoplasmic tail-binding protein 2	0.0867139	0.0479996	0.0621559	0.0652257	0.0935891	0.165538	0.32727	0.151508	0.083195	0.0485269	0.0673805	0.0762023	0.100628	0.218181	0.300701	0.105186	0.0735983	0.0453005	0.0605262	0.0751194	0.10167	0.225614	0.254318	0.163853	0.08221	0.0471223	0.0643926	0.0748382	0.0960549	0.20081	0.292215	0.142357	0.0602545	0.0721805	0.067832	0.0775838	0.107786	0.214217	0.235658	0.164489	0.0953059	0.0679012	0.0761543	0.0948537	0.132411	0.186904	0.222652	0.123819	NA	NUCLEUS	1	0	1	NUCLEUS	1	NA	0	1
O95425	SVIL	Supervillin	0.155286	0.138744	0.108664	0.0896506	0.0820492	0.130651	0.169337	0.125619	0.15706	0.165	0.102616	0.0996471	0.0778861	0.146656	0.164076	0.0870582	0.222282	0.217566	0.103358	0.100467	0.068283	0.110861	0.0904136	0.0867686	0.221696	0.229242	0.123508	0.0929369	0.0628016	0.0994849	0.0922438	0.0780872	0.153556	0.238053	0.10774	0.0993767	0.0834575	0.111203	0.113239	0.0933742	0.228045	0.216134	0.116746	0.105986	0.0804802	0.0919101	0.105191	0.0555079	NA	NUCLEUS	1	0	1	NUCLEUS	1	NA	0	1
O95429	BAG4	BAG family molecular chaperone regulator 4	0.12776	0.14016	0.123438	0.102114	0.0954439	0.103053	0.102395	0.205636	0.142032	0.125318	0.127038	0.103652	0.109086	0.13254	0.121122	0.139212	0.110382	0.0891736	0.102824	0.10319	0.108577	0.120528	0.111951	0.253373	0.121276	0.084327	0.102284	0.0875449	0.0799598	0.122023	0.149576	0.25301	0.112706	0.101303	0.151293	0.132458	0.152515	0.0971289	0.0860314	0.166565	0.116239	0.0980364	0.104916	0.124982	0.133008	0.117386	0.09216	0.213272	NA	NUCLEUS	0.998825	1	1	CYTOSOL	1	NA	1	1
O95433	AHSA1	Activator of 90 kDa heat shock protein ATPase homolog 1	0.0621861	0.0678254	0.0995358	0.101483	0.153043	0.0720162	0.0975888	0.346321	0.0584771	0.0799239	0.124676	0.125354	0.157346	0.0892097	0.0956029	0.26941	0.051437	0.0689269	0.10695	0.114541	0.11297	0.0897346	0.0900312	0.365409	0.0637695	0.0828301	0.120734	0.100563	0.104495	0.0922774	0.126326	0.309004	0.0479228	0.0859643	0.111016	0.112368	0.132202	0.089719	0.0888914	0.331917	0.0775663	0.103695	0.118284	0.146196	0.175058	0.0842862	0.0849547	0.209959	CYTOSOL	CYTOSOL	1	0	0	CYTOSOL	1	0	0	0
O95453	PARN	Poly(A)-specific ribonuclease PARN	0.205571	0.0688298	0.075311	0.0636324	0.0748205	0.145299	0.276332	0.0902041	0.203422	0.0760403	0.0727464	0.0739261	0.0768871	0.17734	0.261749	0.0578887	0.245055	0.0475518	0.0563973	0.0624658	0.0738046	0.226321	0.204956	0.0834482	0.234259	0.0454241	0.0585151	0.0597016	0.0745093	0.214401	0.244547	0.0686432	0.18089	0.0675275	0.0715605	0.0651955	0.0804038	0.167731	0.245793	0.120898	0.282442	0.0572929	0.0632941	0.0684723	0.0832763	0.146654	0.235469	0.0630999	NA	NUCLEUS	1	0	0	NUCLEUS	1	NA	0	0
O95456	PSMG1	Proteasome assembly chaperone 1	0.0743694	0.0672461	0.0858058	0.0801856	0.0949549	0.0941707	0.229382	0.273886	0.081494	0.0685728	0.0987354	0.102584	0.105137	0.120925	0.240751	0.1818	0.0839064	0.0816386	0.0887345	0.0880029	0.0811997	0.120263	0.203219	0.253036	0.0925285	0.10729	0.092446	0.086096	0.0803233	0.116032	0.229342	0.195943	0.0469344	0.078491	0.0835369	0.0885427	0.113932	0.126827	0.222658	0.239077	0.0844703	0.0887281	0.0928944	0.117068	0.145499	0.118899	0.220767	0.131673	NA	CYTOSOL	1	0.724	1	NUCLEUS	0.726888	NA	0.724	1
O95466	FMNL1	Formin-like protein 1	0.335399	0.0954255	0.0956425	0.104258	0.0967272	0.0906217	0.0930081	0.0889171	0.295712	0.127294	0.107962	0.135594	0.0994119	0.101268	0.0719887	0.0607691	0.0944298	0.147395	0.142372	0.161251	0.147464	0.125087	0.0763822	0.105619	0.103353	0.14068	0.184475	0.155699	0.122611	0.114098	0.0864377	0.0926463	0.0842446	0.166464	0.133142	0.1408	0.128134	0.108325	0.100814	0.138076	0.140022	0.176773	0.137512	0.162222	0.12653	0.0969172	0.0849545	0.0750706	NA	NUCLEUS	1	0	1	NUCLEUS	1	NA	0	1
O95470	SGPL1	Sphingosine-1-phosphate lyase 1	0.0808313	0.122364	0.170783	0.247802	0.174031	0.111325	0.0459554	0.0469083	0.0768461	0.13321	0.186001	0.256687	0.162032	0.109577	0.0450403	0.0306063	0.111208	0.135885	0.176788	0.226436	0.176029	0.105214	0.0358646	0.0325751	0.111529	0.142458	0.221667	0.199125	0.150655	0.107973	0.0378096	0.0287847	0.0861985	0.134389	0.193784	0.224468	0.19799	0.0973574	0.0440302	0.021784	0.135971	0.143305	0.205449	0.249373	0.145201	0.0741587	0.0316595	0.0148817	ER	ER	1	0	0	ER	1	0	0	0
O95477	ABCA1	ATP-binding cassette sub-family A member 1	0.116448	0.160372	0.148394	0.166086	0.140341	0.144799	0.0616778	0.0618819	0.119617	0.185172	0.149496	0.200217	0.122666	0.139412	0.0496644	0.0337537	0.124072	0.165077	0.128297	0.170602	0.145135	0.146858	0.0529831	0.0669765	0.129328	0.18322	0.155534	0.163019	0.124079	0.138017	0.053789	0.0530147	0.0832828	0.194825	0.147113	0.173979	0.14372	0.11639	0.0681938	0.0724963	0.139412	0.202713	0.15577	0.184509	0.118377	0.089764	0.0513859	0.0580689	NA	GOLGI	0.666122	0.644	0	PM	0.975486	NA	0.644	0
O95478	NSA2	Ribosome biogenesis protein NSA2 homolog	0.333464	0.0557113	0.0606095	0.040774	0.0454664	0.212058	0.21834	0.0335764	0.325863	0.0672295	0.0487214	0.0504475	0.0461541	0.225186	0.21541	0.0209884	0.292818	0.0514763	0.0482454	0.0454242	0.0520005	0.292293	0.180791	0.0369513	0.271966	0.052733	0.0473274	0.0494938	0.0556076	0.277361	0.216796	0.0287152	0.229582	0.0934882	0.0679316	0.0611681	0.0639986	0.1799	0.252242	0.0516892	0.336712	0.0808887	0.0619927	0.0627666	0.0608978	0.163986	0.192887	0.0398686	NUCLEUS	NUCLEUS	1	0	0	NUCLEUS	1	0	0	0
O95479	H6PD	GDH/6PGL endoplasmic bifunctional protein	0.0677959	0.112549	0.171006	0.241672	0.179334	0.118976	0.0471782	0.0614893	0.0748002	0.129132	0.176939	0.243949	0.151095	0.129535	0.0426321	0.0519174	0.0772801	0.128561	0.171134	0.215875	0.174521	0.115696	0.0471421	0.0697904	0.0897609	0.142683	0.207259	0.19872	0.153605	0.110592	0.0443081	0.0530721	0.0525737	0.145894	0.186405	0.222122	0.179371	0.106483	0.0433792	0.0637721	0.09505	0.168123	0.188713	0.228675	0.152324	0.0926548	0.026893	0.047567	ER	ER	1	0	0	ER	1	0	0	0
O95486	SEC24A	Protein transport protein Sec24A	0.0749449	0.099201	0.101492	0.113864	0.123113	0.210688	0.136315	0.140382	0.0710832	0.105743	0.104138	0.138421	0.117276	0.227736	0.132813	0.10279	0.0662283	0.0801699	0.0876566	0.105917	0.127945	0.26273	0.111772	0.15758	0.0713487	0.0858522	0.095428	0.108407	0.115494	0.248666	0.14351	0.131293	0.0447148	0.102991	0.114347	0.113992	0.127807	0.237845	0.141217	0.117085	0.0714101	0.110037	0.114152	0.134128	0.129494	0.221512	0.152434	0.0668336	NA	NUCLEUS	1	1	1	ERGIC	1	NA	1	1
O95487	SEC24B	Protein transport protein Sec24B	0.0725555	0.105677	0.110908	0.126713	0.121594	0.256569	0.117846	0.0881371	0.0772461	0.135981	0.102909	0.132834	0.0966998	0.280252	0.110521	0.0635576	0.0779095	0.0784449	0.0748029	0.105293	0.123641	0.374136	0.106875	0.0588965	0.0837508	0.0894039	0.0921456	0.100799	0.115204	0.338129	0.136495	0.0440723	0.0461608	0.0963068	0.105186	0.116802	0.123294	0.28185	0.172348	0.0580522	0.0815333	0.111795	0.105074	0.122009	0.112921	0.266656	0.168227	0.031785	NA	NUCLEUS	1	0.412	1	NUCLEUS	0.607018	NA	0.412	1
O95551	TDP2	Tyrosyl-DNA phosphodiesterase 2	0.0668554	0.070833	0.0949285	0.0862847	0.111375	0.16033	0.163008	0.246386	0.064197	0.07409	0.0943599	0.100382	0.116888	0.173719	0.182806	0.193559	0.0594637	0.0768558	0.0836572	0.102993	0.0993976	0.166148	0.118344	0.29314	0.066743	0.074344	0.0942316	0.105269	0.106622	0.15504	0.134944	0.262807	0.0505803	0.0826921	0.0998711	0.114679	0.137515	0.162888	0.143838	0.207936	0.0816833	0.0973357	0.101826	0.127828	0.136595	0.151093	0.136467	0.167173	NA	CYTOSOL	1	0	1	CYTOSOL	1	NA	0	0.999
O95571	ETHE1	Persulfide dioxygenase ETHE1, mitochondrial	0.194545	0.408278	0.190559	0.0913283	0.0303346	0.0163839	0.0182147	0.0503569	0.169543	0.482016	0.180519	0.0824509	0.0262804	0.0170721	0.0158566	0.026262	0.213346	0.425667	0.144834	0.0883203	0.0303614	0.0260271	0.0239332	0.0475104	0.22392	0.43807	0.15413	0.0667758	0.0260607	0.0285031	0.0273079	0.0352327	0.113662	0.431306	0.195293	0.10728	0.0460347	0.0286034	0.0280264	0.0497937	0.185306	0.421348	0.167631	0.0811812	0.0519956	0.0306744	0.0242799	0.0375842	MITOCHONDRION	MITOCHONDRION	1	0	0	MITOCHONDRION	1	0	0	0
O95573	ACSL3	Long-chain-fatty-acid--CoA ligase 3	0.0801666	0.109985	0.161878	0.235479	0.185772	0.134671	0.0512517	0.0407974	0.0821632	0.126131	0.175853	0.263049	0.155566	0.134576	0.0406875	0.0219739	0.105966	0.133124	0.157101	0.219301	0.166572	0.131492	0.050237	0.0362073	0.109064	0.144961	0.200534	0.197137	0.15376	0.122978	0.0455716	0.0259942	0.0783439	0.110939	0.168735	0.190478	0.179075	0.123823	0.0903913	0.0582153	0.121211	0.118249	0.174755	0.229214	0.141489	0.104186	0.0774988	0.033396	ER	ER	1	0	0	ER	1	0	0	0
O95602	POLR1A	DNA-directed RNA polymerase I subunit RPA1	0.18877	0.0748621	0.0771929	0.0730752	0.0774481	0.179247	0.223476	0.105928	0.181001	0.0796017	0.0734673	0.0831413	0.0806774	0.199782	0.229073	0.0732565	0.241282	0.0980811	0.075208	0.0791624	0.0798563	0.200774	0.15216	0.0734764	0.227984	0.0992651	0.0813993	0.0740633	0.0789088	0.193278	0.186671	0.05843	0.196714	0.105408	0.0810187	0.0724781	0.0829694	0.152381	0.196617	0.112415	0.274759	0.0857557	0.0709379	0.0769155	0.0782658	0.146503	0.201372	0.0654916	NA	NUCLEUS	1	0	0	NUCLEUS	1	NA	0	0
O95613	PCNT	Pericentrin	0.115332	0.143728	0.108688	0.100742	0.0926925	0.159541	0.163293	0.115983	0.112471	0.167115	0.102881	0.11563	0.0904661	0.172411	0.154077	0.0849483	0.148502	0.159368	0.103392	0.132861	0.119032	0.133191	0.100099	0.103556	0.144065	0.177387	0.127818	0.114721	0.103117	0.139092	0.117871	0.0759284	0.115139	0.142191	0.11244	0.115998	0.1179	0.151331	0.14673	0.0982702	0.145339	0.129514	0.113946	0.141399	0.12932	0.144241	0.130547	0.0656934	NA	NUCLEUS	0.998012	0	1	NUCLEUS	1	NA	0	1
O95625	ZBTB11	Zinc finger and BTB domain-containing protein 11	0.334449	0.0771677	0.0810177	0.0652829	0.055072	0.145966	0.198192	0.0428524	0.345686	0.090708	0.0595133	0.0719027	0.0570796	0.150111	0.203429	0.0215708	0.330202	0.0907179	0.0825855	0.0545429	0.0675827	0.176248	0.152271	0.0458497	0.286631	0.0724059	0.0721209	0.0696978	0.0584379	0.182298	0.192275	0.0661345	0.238858	0.15494	0.09359	0.0948227	0.081263	0.127537	0.12052	0.0884696	0.286187	0.122409	0.0862223	0.101769	0.088188	0.118746	0.135007	0.0614725	NUCLEUS	NUCLEUS	1	0	0	NUCLEUS	1	0	0	0
O95628	CNOT4	CCR4-NOT transcription complex subunit 4	0.0864822	0.0978656	0.125059	0.140395	0.167589	0.196364	0.08917	0.0970751	0.0784211	0.111227	0.137368	0.16939	0.154751	0.212391	0.0803816	0.0560711	0.0685174	0.0910682	0.120559	0.164127	0.191573	0.198651	0.0837151	0.0817883	0.07261	0.0940601	0.145948	0.160012	0.174888	0.1788	0.0974722	0.0762093	0.0629608	0.119734	0.124684	0.145171	0.171898	0.196572	0.0970086	0.0819728	0.0789648	0.111924	0.127595	0.164293	0.181635	0.177631	0.0911622	0.0667939	NA	ERGIC	1	0	0	ERGIC	0.9997	NA	0	0
O95630	STAMBP	STAM-binding protein	0.0843398	0.0843621	0.0986983	0.103641	0.138464	0.115204	0.0895509	0.28574	0.0823279	0.108693	0.11597	0.130608	0.130252	0.131691	0.0773019	0.223157	0.0799608	0.0671455	0.0928393	0.109958	0.109009	0.108534	0.082682	0.349872	0.0875219	0.0892126	0.102087	0.101307	0.0949021	0.110378	0.0994863	0.315105	0.0584051	0.108831	0.10256	0.119946	0.138899	0.149663	0.0819684	0.239728	0.0952156	0.115828	0.106184	0.131595	0.144714	0.140649	0.0814344	0.18438	NA	CYTOSOL	1	0	0.03	CYTOSOL	1	NA	0	0
O95639	CPSF4	Cleavage and polyadenylation specificity factor subunit 4	0.266899	0.0707862	0.0651291	0.0652742	0.0950102	0.199739	0.186539	0.0506237	0.229615	0.0738545	0.08154	0.0919338	0.0930318	0.213805	0.187235	0.0289855	0.264187	0.0853761	0.0748825	0.0763096	0.10544	0.193251	0.154466	0.046088	0.252325	0.0662634	0.0754717	0.0768259	0.0912702	0.190395	0.196894	0.0505552	0.176489	0.179221	0.100617	0.10772	0.108188	0.170635	0.112403	0.0447272	0.21136	0.220103	0.120344	0.100929	0.0823408	0.140172	0.101549	0.0232014	NA	NUCLEUS	1	0	0	NUCLEUS	1	NA	0	0
O95671	ASMTL	N-acetylserotonin O-methyltransferase-like protein	0.108324	0.13433	0.123494	0.118351	0.111593	0.108911	0.0994343	0.195563	0.109407	0.174292	0.127712	0.124105	0.100828	0.122127	0.0928113	0.148717	0.0919892	0.115572	0.111611	0.128263	0.09991	0.114131	0.0794779	0.259046	0.097592	0.154294	0.111677	0.125307	0.101318	0.127033	0.0779646	0.204816	0.0512264	0.122142	0.110295	0.105039	0.127065	0.080594	0.0765059	0.327132	0.0965723	0.16155	0.122702	0.133731	0.153204	0.0771982	0.0641828	0.190859	NA	CYTOSOL	1	0	1	CYTOSOL	1	NA	0	1
O95674	CDS2	Phosphatidate cytidylyltransferase 2	0.0873904	0.119586	0.183115	0.255155	0.183469	0.11224	0.0346522	0.0243933	0.0963353	0.13071	0.191363	0.251798	0.157051	0.121991	0.0316343	0.0191176	0.10688	0.131467	0.170719	0.218703	0.177755	0.102623	0.0263908	0.0654629	0.101262	0.144211	0.18752	0.205894	0.154746	0.0980053	0.0188014	0.0895593	0.0817322	0.135322	0.18215	0.207147	0.191154	0.106126	0.0596557	0.0367126	0.114445	0.132547	0.183018	0.227756	0.159516	0.0869754	0.0606061	0.0351368	ER	ER	1	0	0	ER	1	0	0	0
O95684	FGFR1OP	FGFR1 oncogene partner	0.0943288	0.148294	0.117296	0.132338	0.113189	0.172021	0.154468	0.0680653	0.0767009	0.117794	0.0790059	0.103513	0.0990621	0.235693	0.233521	0.0547107	0.0747074	0.100413	0.0721253	0.0885931	0.0984622	0.254762	0.191187	0.11975	0.0889982	0.116752	0.0805082	0.085895	0.097898	0.220446	0.198606	0.110896	0.052183	0.138839	0.0778956	0.0935221	0.111658	0.247514	0.193295	0.0850933	0.0838173	0.138503	0.0882312	0.106955	0.126051	0.208986	0.185848	0.0616085	NA	NUCLEUS	1	1	1	RIBOSOME/COMPLEXES	1	NA	1	0.105
O95707	POP4	Ribonuclease P protein subunit p29	0.108325	0.117352	0.102307	0.0862588	0.0702106	0.175527	0.198596	0.141424	0.118598	0.0855795	0.0727763	0.104447	0.106469	0.189353	0.221698	0.101078	0.197503	0.0465615	0.0571297	0.0620309	0.0801042	0.24575	0.218946	0.0919743	0.177416	0.0380287	0.0563446	0.0570431	0.0859915	0.245091	0.260846	0.0792394	0.122099	0.051994	0.0549325	0.062009	0.0816792	0.216792	0.270525	0.13997	0.203349	0.0550515	0.0636201	0.0756608	0.101703	0.188004	0.248488	0.0641241	NUCLEUS	NUCLEUS	1	0	0	NUCLEUS	1	0	0	0
O95714	HERC2	E3 ubiquitin-protein ligase HERC2	0.102552	0.102808	0.10104	0.112233	0.107452	0.168569	0.21124	0.0941072	0.094598	0.0983579	0.0993173	0.125748	0.100354	0.186601	0.237637	0.0573865	0.0740586	0.0913866	0.0921901	0.114406	0.10643	0.217846	0.216455	0.0872276	0.0764503	0.0909585	0.0981768	0.100936	0.0978195	0.205266	0.257731	0.0726624	0.0569164	0.10925	0.100292	0.113245	0.12044	0.181299	0.224662	0.0938944	0.0870584	0.110754	0.106655	0.137037	0.125919	0.146861	0.229436	0.0562799	NA	NUCLEUS	0.987492	0.608	1	RIBOSOME/COMPLEXES	0.596697	NA	0.608	1
O95716	RAB3D	Ras-related protein Rab-3D	0.111228	0.135712	0.156348	0.184505	0.163344	0.109829	0.069255	0.0697796	0.0976695	0.167467	0.1718	0.227427	0.124253	0.108561	0.0591404	0.0436819	0.114908	0.145575	0.151917	0.179839	0.152106	0.120871	0.0584004	0.0763843	0.110728	0.162107	0.187958	0.176756	0.12333	0.125808	0.0496553	0.0636579	0.0637529	0.171541	0.172856	0.156096	0.155767	0.153467	0.0864279	0.040092	0.11377	0.175994	0.196244	0.208763	0.101988	0.118189	0.0622239	0.0228277	NA	ER	0.995944	0	0	ER	1	NA	0	0
O95721	SNAP29	Synaptosomal-associated protein 29	0.0839854	0.110039	0.171131	0.164273	0.224119	0.103934	0.0891015	0.0534179	0.0775412	0.127811	0.176428	0.186327	0.190231	0.116962	0.0838007	0.0408981	0.0810104	0.0885622	0.155155	0.197626	0.200644	0.13572	0.078939	0.0623439	0.0877252	0.0896131	0.194075	0.205281	0.172486	0.110283	0.0874469	0.0530902	0.056944	0.11944	0.158577	0.159245	0.168333	0.150099	0.124723	0.0626385	0.0858983	0.136616	0.160872	0.157433	0.153881	0.131069	0.128508	0.0457228	NA	ER	1	0	0	ER	0.999988	NA	0	0.004
O95747	OXSR1	Serine/threonine-protein kinase OSR1	0.0652544	0.061429	0.0989665	0.11297	0.146526	0.114961	0.14288	0.257013	0.0656971	0.0745297	0.116358	0.139907	0.134356	0.139947	0.141174	0.188032	0.0603187	0.0711501	0.106099	0.120413	0.125483	0.12781	0.113753	0.274972	0.0693715	0.0745693	0.126015	0.104966	0.109576	0.128531	0.148881	0.238089	0.0599899	0.0967905	0.108301	0.116311	0.129474	0.122108	0.12026	0.246765	0.0870032	0.109405	0.125065	0.146885	0.153259	0.111029	0.116638	0.150716	NA	CYTOSOL	1	0	1	CYTOSOL	1	NA	0	0.984
O95757	HSPA4L	Heat shock 70 kDa protein 4L	0.0802092	0.081157	0.0931796	0.0911436	0.103377	0.0907751	0.0950751	0.365084	0.0800974	0.0914826	0.101388	0.103172	0.115788	0.0937928	0.0826566	0.331623	0.0774365	0.0759623	0.0918714	0.1043	0.105713	0.093059	0.0883907	0.363268	0.0859342	0.0857227	0.105071	0.0927641	0.0909456	0.106762	0.108602	0.324199	0.0531785	0.0764982	0.0936023	0.100984	0.117449	0.0911266	0.101699	0.365462	0.0868613	0.0916325	0.106432	0.131597	0.152708	0.0904658	0.0955661	0.244737	CYTOSOL	CYTOSOL	1	0	0	CYTOSOL	1	0	0	0
O95758	PTBP3	Polypyrimidine tract-binding protein 3	0.139656	0.0843442	0.0885278	0.10398	0.104274	0.259424	0.167385	0.0524103	0.153306	0.0990837	0.0901313	0.121248	0.0950594	0.291605	0.125557	0.0240094	0.124083	0.0992086	0.0814783	0.108212	0.128992	0.279024	0.105511	0.0734916	0.151612	0.0933159	0.0970031	0.105793	0.120402	0.264692	0.106964	0.0602184	0.0951195	0.113248	0.102129	0.129893	0.131077	0.244787	0.100441	0.0833061	0.153892	0.0986964	0.102516	0.14093	0.126375	0.228021	0.0865161	0.0630548	NA	NUCLEUS	1	0	1	NUCLEUS	1	NA	0	0.98
O95772	STARD3NL	STARD3 N-terminal-like protein	0.0589959	0.11959	0.197363	0.239712	0.141164	0.0976162	0.0719137	0.073645	0.0715877	0.170818	0.232584	0.229951	0.11533	0.0894087	0.0512353	0.0390846	0.0887326	0.157657	0.13785	0.149605	0.198615	0.116592	0.0651135	0.0858339	0.0904639	0.136261	0.153589	0.221989	0.114896	0.165106	0.0621569	0.0555376	0.047205	0.15	0.253727	0.209317	0.123292	0.0832298	0.0897516	0.0434783	0.0892556	0.21354	0.256315	0.173796	0.0872348	0.0804985	0.0720781	0.0272819	NA	ER	0.999999	0	0	ER	0.999998	NA	0	0.66
O95777	LSM8	U6 snRNA-associated Sm-like protein LSm8	0.189204	0.0498045	0.0722433	0.0552134	0.0774916	0.122851	0.171585	0.261608	0.186865	0.0591125	0.070249	0.074314	0.0930301	0.161035	0.175136	0.180259	0.131559	0.0617531	0.0648578	0.0793623	0.0859273	0.197581	0.186359	0.192601	0.144117	0.0623475	0.0661944	0.0707606	0.07994	0.17816	0.216051	0.182429	0.130707	0.0906343	0.071665	0.0729642	0.0931782	0.188394	0.179792	0.172666	0.17742	0.0724693	0.0652033	0.0774234	0.0898086	0.170662	0.161719	0.185295	NA	NUCLEUS	1	0	1	NUCLEUS	1	NA	0	0.904
O95782	AP2A1	AP-2 complex subunit alpha-1	0.174111	0.203421	0.140599	0.0955484	0.0741118	0.131179	0.125144	0.0558858	0.156558	0.2429	0.120291	0.105916	0.0719864	0.140636	0.127469	0.0342433	0.154901	0.179364	0.0922973	0.0976863	0.0900511	0.190975	0.135079	0.0596461	0.16039	0.189977	0.110415	0.0892147	0.0809588	0.167186	0.15545	0.0464079	0.0996517	0.227378	0.108753	0.102863	0.0943308	0.147162	0.147353	0.0725087	0.15804	0.214985	0.118089	0.109023	0.0898874	0.124787	0.135513	0.0496749	NA	GOLGI	0.988884	0	1	GOLGI	0.999991	NA	0	1
O95785	WIZ	Protein Wiz	0.455885	0.084829	0.0886076	0.0627244	0.0542226	0.128849	0.0757604	0.0491215	0.495937	0.0965601	0.0727248	0.0608072	0.0413055	0.131365	0.0712351	0.030065	0.28749	0.169014	0.115162	0.0853355	0.0737365	0.076222	0.0787075	0.114333	0.320965	0.178108	0.117347	0.12013	0.0774583	0.0793135	0.0556586	0.0510204	0.272176	0.139891	0.0846438	0.0712303	0.0736458	0.126683	0.172474	0.0592558	0.348789	0.10487	0.0755675	0.0724697	0.0526637	0.147631	0.147936	0.0500736	NA	CHROMATIN	1	0	0	CHROMATIN	1	NA	0	0
O95793	STAU1	Double-stranded RNA-binding protein Staufen homolog 1	0.0689705	0.0717207	0.0806409	0.0965363	0.101311	0.284156	0.249886	0.0467775	0.0665926	0.0832716	0.0828339	0.112269	0.0974533	0.281293	0.251773	0.0245134	0.0743661	0.0806202	0.0802488	0.117177	0.131873	0.293386	0.177071	0.0452577	0.0811691	0.082327	0.0954317	0.114306	0.119359	0.264091	0.2105	0.0328164	0.0484046	0.0881041	0.0862905	0.103846	0.127943	0.29371	0.196484	0.0552177	0.0763029	0.0862228	0.0956692	0.127508	0.148061	0.249099	0.18199	0.0351472	NA	RIBOSOME/COMPLEXES	1	0	0	RIBOSOME/COMPLEXES	1	NA	0	0
O95801	TTC4	Tetratricopeptide repeat protein 4	0.0745796	0.106507	0.0982208	0.0877407	0.117719	0.104801	0.122106	0.288326	0.0603723	0.0843535	0.125273	0.112695	0.137682	0.119571	0.114875	0.245179	0.0833932	0.122753	0.0781812	0.106937	0.102444	0.155464	0.133717	0.21711	0.0880905	0.109247	0.103958	0.102316	0.101951	0.137698	0.152107	0.204633	0.0418348	0.0824742	0.0900941	0.0968176	0.0957717	0.0897953	0.0978634	0.405349	0.068313	0.0758499	0.0861129	0.11177	0.0978191	0.10247	0.0963759	0.361289	NA	CYTOSOL	1	0	0.931	CYTOSOL	1	NA	0	0.022
O95810	CAVIN2	Caveolae-associated protein 2	0.134038	0.150187	0.111691	0.0790123	0.0783072	0.142336	0.229552	0.0748766	0.139615	0.198016	0.119461	0.0966016	0.0729468	0.146895	0.190604	0.0358601	0.163698	0.232465	0.0993039	0.0932904	0.0768497	0.149651	0.123028	0.0617141	0.175971	0.220664	0.123841	0.0874121	0.0714406	0.132762	0.136671	0.0512388	0.082509	0.262951	0.109756	0.110192	0.0928888	0.150901	0.129322	0.0614795	0.14327	0.252712	0.129575	0.120606	0.097554	0.1178	0.101595	0.0368889	NA	NUCLEUS	1	0.004	1	NUCLEUS	0.990445	NA	0.004	1
O95816	BAG2	BAG family molecular chaperone regulator 2	0.0899348	0.101304	0.137447	0.202721	0.181536	0.132274	0.0609639	0.0938203	0.0899542	0.11656	0.150714	0.220889	0.165983	0.134779	0.0529116	0.0682086	0.11293	0.106869	0.121379	0.157282	0.14999	0.122591	0.0856955	0.143263	0.11955	0.116124	0.132385	0.149115	0.137402	0.116299	0.0935667	0.135557	0.0700231	0.131307	0.133381	0.174073	0.190961	0.145768	0.071764	0.0827224	0.108649	0.132994	0.146767	0.180124	0.16329	0.130072	0.0616202	0.0764838	NA	PM	0.988914	0	0	PM	1	NA	0	0.031
O95817	BAG3	BAG family molecular chaperone regulator 3	0.114793	0.10178	0.119786	0.104033	0.149781	0.0832022	0.109645	0.216979	0.104338	0.1092	0.121286	0.130685	0.144974	0.0940835	0.109563	0.185871	0.128302	0.073314	0.101721	0.114062	0.12026	0.104204	0.10084	0.257299	0.120688	0.0837185	0.101758	0.109698	0.108169	0.0903711	0.110959	0.274638	0.085742	0.104325	0.135215	0.134391	0.161066	0.11106	0.104858	0.163343	0.0919834	0.10862	0.116212	0.155558	0.169311	0.0939859	0.104174	0.160157	NA	CYTOSOL	0.988042	0.024	1	CYTOSOL	1	NA	0.024	0.004
O95819	MAP4K4	Mitogen-activated protein kinase kinase kinase kinase 4	0.0972025	0.0899794	0.102752	0.135496	0.134602	0.201399	0.172713	0.0658565	0.0912532	0.100781	0.103014	0.155556	0.119563	0.211528	0.171894	0.0464112	0.0942668	0.0882966	0.098081	0.135655	0.141222	0.233618	0.133167	0.075693	0.102457	0.09612	0.106415	0.126358	0.126048	0.225453	0.156984	0.0601655	0.0589987	0.102889	0.104736	0.126599	0.156126	0.194117	0.169111	0.0874228	0.102477	0.1007	0.118983	0.163563	0.132131	0.170137	0.1674	0.0446081	NA	NUCLEUS	0.999959	1	1	ERGIC	1	NA	1	0.033
O95822	MLYCD	Malonyl-CoA decarboxylase, mitochondrial	0.146872	0.233703	0.161002	0.112413	0.087934	0.0876188	0.07622	0.0942375	0.131974	0.292916	0.139079	0.126466	0.0683624	0.0985495	0.0697078	0.0729451	0.15482	0.247075	0.129424	0.118244	0.104916	0.126388	0.0492374	0.0698949	0.16755	0.2571	0.152757	0.103077	0.0831422	0.125544	0.0531604	0.0576695	0.104227	0.322314	0.181878	0.133658	0.0967953	0.0710506	0.0476842	0.0423925	0.152452	0.332364	0.180778	0.133775	0.0821325	0.0604243	0.0376647	0.0204094	NA	GOLGI	0.999929	0	0.013	GOLGI	1	NA	0	0
O95825	CRYZL1	Quinone oxidoreductase-like protein 1	0.0996299	0.0865515	0.0882788	0.104688	0.106971	0.206971	0.193646	0.113263	0.11023	0.0906344	0.0981454	0.135868	0.110524	0.200864	0.177786	0.0759483	0.108019	0.084663	0.0889257	0.118499	0.12581	0.241793	0.137592	0.0946982	0.115145	0.091217	0.103782	0.11302	0.120596	0.204792	0.170208	0.0812392	0.0677831	0.103529	0.0973173	0.123325	0.136203	0.210926	0.150834	0.110082	0.113451	0.104653	0.10555	0.138657	0.134174	0.177993	0.13221	0.0933107	NA	NUCLEUS	1	0	1	NUCLEUS	0.999996	NA	0	1
O95831	AIFM1	Apoptosis-inducing factor 1, mitochondrial	0.208603	0.414838	0.19808	0.0830212	0.0271013	0.0181286	0.0194043	0.0308238	0.189313	0.510256	0.170298	0.0672025	0.0195334	0.0183274	0.0151782	0.00989161	0.239702	0.427339	0.144227	0.0767215	0.0286984	0.0251027	0.0233277	0.0348806	0.240324	0.421064	0.155714	0.0641373	0.0292024	0.0326949	0.0280896	0.0287736	0.12961	0.480114	0.202464	0.0950963	0.0307356	0.0190585	0.0182128	0.0247086	0.208921	0.47109	0.174472	0.0694052	0.0251963	0.0219308	0.0163328	0.0126526	MITOCHONDRION	MITOCHONDRION	1	0	0	MITOCHONDRION	1	0	0	0
O95832	CLDN1	Claudin-1	0.142899	0.121132	0.122499	0.150317	0.143875	0.182528	0.0801367	0.056613	0.101862	0.158214	0.139806	0.191381	0.132936	0.187141	0.058713	0.0299469	0.126969	0.182885	0.139481	0.160179	0.155854	0.180105	0.0364535	0.0180723	0.122208	0.139096	0.179771	0.146178	0.142546	0.218631	0.036499	0.0150717	0.0773726	0.217207	0.17439	0.174088	0.147391	0.123917	0.0565182	0.0291155	0.121071	0.195481	0.158767	0.193885	0.162083	0.105108	0.0456778	0.0179273	NA	PM	0.986503	0	0	PM	1	NA	0	0
O95834	EML2	Echinoderm microtubule-associated protein-like 2	0.0549599	0.0591423	0.0862394	0.0923657	0.117401	0.12176	0.157222	0.31091	0.052992	0.0723397	0.092201	0.112191	0.11249	0.133807	0.149045	0.274934	0.0640969	0.0722467	0.0733756	0.0901432	0.0928414	0.145815	0.133976	0.327506	0.0678286	0.0804355	0.090222	0.0809431	0.0838762	0.145246	0.172857	0.278591	0.0445871	0.0787367	0.0839723	0.0898497	0.115352	0.147408	0.162608	0.277487	0.0736361	0.0866394	0.095959	0.115446	0.143368	0.138984	0.174126	0.171842	NA	CYTOSOL	1	0	0.006	CYTOSOL	1	NA	0	0
O95858	TSPAN15	Tetraspanin-15	0.110321	0.127755	0.133509	0.177719	0.168918	0.177516	0.0523002	0.0519617	0.10438	0.253749	0.189933	0.169496	0.113674	0.132822	0.0244933	0.0114533	0.107092	0.174961	0.131861	0.150233	0.169917	0.166779	0.0472412	0.0519161	0.118408	0.147099	0.173762	0.144582	0.133902	0.178137	0.0531795	0.0509311	0.0714474	0.257776	0.227974	0.146986	0.136599	0.0950089	0.0401337	0.0240747	0.115605	0.261288	0.193587	0.173257	0.119565	0.086806	0.0354042	0.0144884	NA	GOLGI	1	0	0.795	GOLGI	1	NA	0	0
O95861	BPNT1	3'(2'),5'-bisphosphate nucleotidase 1	0.0579018	0.181206	0.0833809	0.0881399	0.143607	0.0913683	0.0867484	0.267648	0.0657645	0.117176	0.105663	0.171249	0.119505	0.138503	0.0938406	0.188299	0.0932277	0.105219	0.0809627	0.104073	0.0940488	0.102482	0.0587591	0.361228	0.0764971	0.107919	0.083975	0.143413	0.0856335	0.137046	0.0655689	0.299947	0.0504231	0.105669	0.104244	0.10477	0.118319	0.0871881	0.0730916	0.356294	0.0822399	0.119236	0.106678	0.12671	0.130764	0.0841612	0.0653233	0.284888	NA	CYTOSOL	1	0	0	CYTOSOL	1	NA	0	0
O95864	FADS2	Fatty acid desaturase 2	0.0869565	0.110897	0.150864	0.220708	0.176923	0.149944	0.0504459	0.0532609	0.0961768	0.127508	0.159807	0.239072	0.149322	0.15233	0.0479957	0.0277881	0.108854	0.134842	0.149722	0.209524	0.179922	0.138509	0.0405362	0.0380916	0.110445	0.148663	0.19293	0.194992	0.164429	0.126668	0.0362383	0.0256353	0.0827012	0.109661	0.174067	0.204261	0.201324	0.12513	0.063253	0.0396029	0.12828	0.121647	0.179577	0.237802	0.165905	0.0979511	0.0471698	0.0216686	NA	ER	1	0	0	ER	1	NA	0	0
O95865	DDAH2	N(G),N(G)-dimethylarginine dimethylaminohydrolase 2	0.0652821	0.0634169	0.104344	0.141146	0.151476	0.104523	0.0546289	0.315183	0.0610819	0.0975339	0.126258	0.179397	0.16582	0.12084	0.0476894	0.201379	0.0342919	0.0628758	0.102222	0.143878	0.13451	0.105926	0.0432244	0.373072	0.0437268	0.0734017	0.113725	0.123762	0.113114	0.107877	0.0471743	0.37722	0.0455729	0.0912367	0.114795	0.148498	0.158672	0.113887	0.0684351	0.258903	0.0739428	0.095241	0.109296	0.150074	0.167735	0.113303	0.0576378	0.23277	NA	CYTOSOL	1	0	0	CYTOSOL	1	NA	0	0
O95870	ABHD16A	Protein ABHD16A	0.107097	0.136466	0.152553	0.186132	0.146256	0.133301	0.079132	0.0590635	0.0957368	0.141945	0.152858	0.198765	0.130312	0.156829	0.0825477	0.0410068	0.12827	0.12873	0.142897	0.162255	0.148216	0.141926	0.0818821	0.0658228	0.138165	0.138025	0.161924	0.154126	0.121702	0.137243	0.0884112	0.0604036	0.0755954	0.137055	0.16169	0.186889	0.168451	0.133111	0.0867093	0.0504994	0.128879	0.147664	0.166135	0.210141	0.132437	0.114227	0.0703783	0.0301397	NA	PM	0.988931	0	0	PM	1	NA	0	0
O95881	TXNDC12	Thioredoxin domain-containing protein 12	0.0661058	0.11391	0.171552	0.241463	0.192297	0.114292	0.0326584	0.0677222	0.0658078	0.136572	0.185003	0.273069	0.16583	0.110692	0.022144	0.0408827	0.0581391	0.122907	0.162564	0.212256	0.178031	0.10202	0.0356407	0.128442	0.0754553	0.138089	0.200646	0.197327	0.148538	0.090877	0.0391348	0.109933	0.050363	0.13154	0.160911	0.215395	0.205609	0.123598	0.0477647	0.0648183	0.0885945	0.144116	0.177265	0.216245	0.164817	0.11057	0.0355458	0.0628465	ER	ER	1	0	0	ER	1	0	0	0
O95900	TRUB2	Mitochondrial mRNA pseudouridine synthase TRUB2	0.152827	0.300574	0.172703	0.105565	0.0518993	0.0602915	0.0788428	0.0772968	0.175608	0.357881	0.146451	0.0834722	0.0404865	0.0846385	0.071143	0.0403199	0.14026	0.153402	0.124635	0.12354	0.176986	0.144057	0.0875438	0.0495765	0.16984	0.149894	0.135691	0.133122	0.123753	0.143397	0.0985192	0.0457842	0.132134	0.336206	0.175365	0.106549	0.0704445	0.0797421	0.0504242	0.0491347	0.193775	0.339058	0.15002	0.105803	0.0681011	0.0597447	0.0486248	0.034873	NA	GOLGI	0.989	0	1	GOLGI	1	NA	0	1
O95980	RECK	Reversion-inducing cysteine-rich protein with Kazal motifs	0.116822	0.127726	0.115265	0.176791	0.173676	0.157321	0.0257009	0.106698	0.107443	0.153661	0.120648	0.183673	0.156062	0.157263	0.0528211	0.0684274	0.110519	0.12	0.123556	0.196444	0.15437	0.209481	0.0411852	0.0444444	0.114623	0.144955	0.139527	0.168902	0.166028	0.201788	0.0332056	0.0309706	0.0980059	0.123038	0.137463	0.128553	0.141493	0.142342	0.113067	0.116037	0.146872	0.134827	0.122992	0.155114	0.131234	0.119189	0.0737532	0.116019	NA	PM	0.989	0	0.91	PM	1	NA	0	0
O95983	MBD3	Methyl-CpG-binding domain protein 3	0.225932	0.0881135	0.0931342	0.0807079	0.0981549	0.141082	0.173215	0.0996611	0.228358	0.0929001	0.0856342	0.0976749	0.0990243	0.158086	0.169192	0.0691302	0.336193	0.102184	0.0956838	0.0943838	0.104784	0.114405	0.0717629	0.0806032	0.372172	0.0769831	0.101951	0.086606	0.0808843	0.127438	0.0663199	0.0876463	0.332932	0.166801	0.0977242	0.075502	0.0658635	0.0796519	0.0903614	0.0911647	0.421734	0.112744	0.0827757	0.0640093	0.0686645	0.089904	0.0883038	0.071865	NA	CHROMATIN	0.98281	0.124	0.013	CHROMATIN	0.896741	NA	0.124	0.24
O95985	TOP3B	DNA topoisomerase 3-beta-1	0.0919891	0.132552	0.128922	0.120287	0.113604	0.217309	0.135247	0.0600886	0.0842511	0.135368	0.116648	0.141111	0.095472	0.252073	0.134764	0.0403121	0.0868577	0.111274	0.0920348	0.12009	0.135201	0.262497	0.113968	0.0780774	0.0855586	0.115653	0.111424	0.119195	0.125938	0.252867	0.12449	0.0648737	0.0598641	0.103057	0.105718	0.116728	0.146023	0.292358	0.122927	0.0533258	0.084871	0.103725	0.103121	0.13419	0.12232	0.286975	0.131	0.0337989	NA	NUCLEUS	0.999847	1	1	ERGIC	1	NA	1	0
O95989	NUDT3	Diphosphoinositol polyphosphate phosphohydrolase 1	0.0752184	0.0692668	0.0752184	0.0812967	0.0958592	0.0982652	0.153603	0.351273	0.0811345	0.0741033	0.108469	0.100806	0.10602	0.135882	0.183836	0.209749	0.0548152	0.0781701	0.0860008	0.0881989	0.0920456	0.089298	0.0640198	0.447452	0.06426	0.0886759	0.0837328	0.095716	0.0768424	0.101258	0.0736968	0.415818	0.0305186	0.0702185	0.0938187	0.103517	0.124725	0.0803052	0.0602612	0.436635	0.0512561	0.0857412	0.101502	0.138883	0.170944	0.0658045	0.0501785	0.335691	NA	CYTOSOL	1	0	0	CYTOSOL	1	NA	0	0
O95994	AGR2	Anterior gradient protein 2 homolog	0.0746925	0.111534	0.152968	0.232584	0.190744	0.141586	0.0561135	0.0397778	0.0831007	0.134758	0.179674	0.266352	0.163792	0.11807	0.0314225	0.0228302	0.0831082	0.127216	0.174409	0.2171	0.196448	0.105635	0.0421151	0.0539687	0.102648	0.143092	0.211013	0.207034	0.163764	0.0896988	0.0408067	0.0419437	0.061024	0.135564	0.165937	0.219686	0.195018	0.128566	0.0457911	0.048413	0.0911606	0.16634	0.182751	0.222957	0.164508	0.0986934	0.0427672	0.030823	ER	ER	1	0	0	ER	1	0	0	0
O95999	BCL10	B-cell lymphoma/leukemia 10	0.0702245	0.0705515	0.111749	0.10659	0.161084	0.0861367	0.115382	0.278282	0.0689856	0.087836	0.123946	0.125431	0.149266	0.0987062	0.112625	0.233204	0.105314	0.130396	0.15982	0.204277	0.18233	0.132085	0.044055	0.0417236	0.122309	0.137419	0.18798	0.18798	0.163755	0.129147	0.0348611	0.0365493	0.0420389	0.0850075	0.113206	0.116821	0.148272	0.106234	0.110365	0.278056	0.063373	0.0888722	0.10645	0.118637	0.155011	0.102325	0.107059	0.258273	NA	CYTOSOL	0.999996	0	1	CYTOSOL	1	NA	0	1
O96000	NDUFB10	NADH dehydrogenase [ubiquinone] 1 beta subcomplex subunit 10	0.172553	0.344066	0.178244	0.0930711	0.0458323	0.0543582	0.0456375	0.0662382	0.159906	0.42469	0.161093	0.0879447	0.0372393	0.0513941	0.0391393	0.0385931	0.197721	0.381265	0.139987	0.0848297	0.0436158	0.0617476	0.0556548	0.0351797	0.208171	0.379677	0.177586	0.0671223	0.0355613	0.0560035	0.0542711	0.0216077	0.112685	0.398229	0.174428	0.0951562	0.0467434	0.0548122	0.065031	0.0529151	0.16987	0.402216	0.14944	0.0759071	0.0550568	0.0459301	0.0462764	0.0553041	MITOCHONDRION	MITOCHONDRION	1	0	0	MITOCHONDRION	1	0	0	0
O96005	CLPTM1	Cleft lip and palate transmembrane protein 1	0.0865019	0.112498	0.162607	0.238019	0.189463	0.138993	0.0418501	0.0300673	0.0888371	0.130952	0.16576	0.256661	0.154086	0.146189	0.038757	0.0187575	0.100625	0.12363	0.165759	0.22912	0.193314	0.130028	0.0361898	0.0213348	0.106539	0.138282	0.199087	0.213869	0.177504	0.122196	0.0280955	0.0144274	0.0877449	0.129683	0.166278	0.199216	0.186465	0.12363	0.0596897	0.0472938	0.125008	0.13714	0.17394	0.223315	0.153768	0.0998058	0.0444624	0.0425598	ER	ER	1	0	0	ER	1	0	0	0
O96008	TOMM40	Mitochondrial import receptor subunit TOM40 homolog	0.180296	0.347512	0.220144	0.101626	0.0418585	0.0276562	0.0306846	0.0502215	0.155155	0.411332	0.201774	0.0956771	0.0346682	0.0354379	0.036268	0.0296872	0.218399	0.366534	0.172062	0.100411	0.0403263	0.0340266	0.027178	0.0410631	0.215216	0.388208	0.195637	0.0833703	0.0339043	0.030315	0.0271774	0.0261711	0.131086	0.389611	0.221067	0.113963	0.0478623	0.026957	0.0270275	0.0424261	0.210132	0.392881	0.195343	0.0900082	0.0345457	0.0283077	0.0217381	0.0270443	MITOCHONDRION	MITOCHONDRION	1	0	0	MITOCHONDRION	1	0	0	0
O96011	PEX11B	Peroxisomal membrane protein 11B	0.0709392	0.120092	0.20974	0.285705	0.186764	0.0724367	0.0283305	0.0259919	0.0636051	0.120193	0.227281	0.328505	0.163596	0.068606	0.0164087	0.0118057	0.0820741	0.126712	0.224647	0.262288	0.188124	0.0568436	0.0285718	0.0307403	0.10057	0.129916	0.285624	0.222743	0.158159	0.0599263	0.0224318	0.0206301	0.05147	0.135967	0.241932	0.237103	0.193701	0.0576565	0.0389613	0.0432084	0.0795076	0.110101	0.20931	0.308955	0.204432	0.0374187	0.0269437	0.0233323	NA	PEROXISOME	1	0	0	PEROXISOME	1	NA	0	0
O96013	PAK4	Serine/threonine-protein kinase PAK 4	0.0913026	0.0830148	0.0892174	0.104728	0.111452	0.228328	0.226568	0.0653889	0.0998962	0.0886808	0.0907185	0.129114	0.106448	0.238841	0.205686	0.0406153	0.108704	0.0851054	0.0866336	0.120882	0.131204	0.259196	0.150612	0.0576622	0.115892	0.0880429	0.103952	0.116524	0.117202	0.238425	0.174546	0.0454168	0.0849656	0.0871874	0.0962717	0.118889	0.136087	0.210219	0.197095	0.0692849	0.125131	0.0903162	0.104982	0.140094	0.124674	0.197686	0.170648	0.0464693	NA	RIBOSOME/COMPLEXES	1	0.548	0.001	NUCLEUS	0.543154	NA	0.548	1
O96019	ACTL6A	Actin-like protein 6A	0.260989	0.123362	0.103778	0.0806842	0.0775186	0.0914014	0.108335	0.153931	0.290559	0.140803	0.0992356	0.0903244	0.0769506	0.0961779	0.0848013	0.121149	0.332483	0.145777	0.0904789	0.0732354	0.0605505	0.0799742	0.0768773	0.140624	0.361064	0.139669	0.0915927	0.0634883	0.0562088	0.0791937	0.0813268	0.127456	0.215084	0.176643	0.11163	0.0941102	0.0793212	0.0737045	0.0758515	0.173655	0.325078	0.143129	0.101329	0.0953521	0.0867618	0.0728346	0.0684298	0.107086	NA	CHROMATIN	0.999955	0	1	CHROMATIN	0.999995	NA	0	0.484
O96028	NSD2	Histone-lysine N-methyltransferase NSD2	0.230588	0.101015	0.107151	0.0991267	0.124144	0.108095	0.123672	0.106207	0.304443	0.0926158	0.105131	0.094806	0.118273	0.0901126	0.133917	0.0607009	0.221041	0.0722635	0.126461	0.103082	0.10255	0.113177	0.175345	0.0860786	0.197545	0.078683	0.128348	0.11942	0.0920759	0.101004	0.211496	0.0714286	0.272448	0.133147	0.106014	0.0788811	0.0937063	0.105455	0.109371	0.100979	0.301099	0.104698	0.0957021	0.0927036	0.0934533	0.1007	0.106697	0.104948	NA	NUCLEUS	1	0	0.09	NUCLEUS	1	NA	0	0.048
P00156	MT-CYB	Cytochrome b	0.17435	0.233026	0.197402	0.0896899	0.0611903	0.0385583	0.0649623	0.140821	0.151953	0.347278	0.212858	0.0830514	0.0495232	0.0569056	0.0369117	0.0615195	0.273283	0.432529	0.153807	0.0661115	0.0209041	0.0137661	0.0152957	0.0243032	0.255908	0.475074	0.163405	0.0629616	0.0110783	0.0123708	0.0123708	0.00683161	0.0833333	0.182099	0.130952	0.0908289	0.0886243	0.100529	0.167549	0.156085	0.12294	0.200891	0.116258	0.0899777	0.10245	0.10245	0.17951	0.0855234	NA	MITOCHONDRION	1	0	1	MITOCHONDRION	1	NA	0	1
P00338	LDHA	L-lactate dehydrogenase A chain	0.0554697	0.0680426	0.0931151	0.0953377	0.119473	0.0747056	0.0952708	0.398585	0.0563482	0.0866348	0.10661	0.111452	0.122811	0.0882936	0.0779398	0.34991	0.0473029	0.0605132	0.0771616	0.096641	0.0857654	0.0857754	0.0779492	0.468891	0.0564201	0.0822307	0.0921776	0.0893562	0.0889855	0.0965877	0.0997871	0.394455	0.0367827	0.0693619	0.0893691	0.0954748	0.123282	0.08143	0.0796651	0.424634	0.0690115	0.0924597	0.107121	0.131464	0.163533	0.0796383	0.0731447	0.283627	CYTOSOL	CYTOSOL	1	0	0	CYTOSOL	1	0	0	0
P00352	ALDH1A1	Retinal dehydrogenase 1	0.0508775	0.0619305	0.0875628	0.0880117	0.114785	0.0689946	0.0934268	0.434411	0.0516808	0.0828872	0.102371	0.107784	0.124714	0.088513	0.0848067	0.357243	0.0405204	0.057687	0.0747368	0.0897495	0.0816668	0.0787652	0.0750398	0.501835	0.0488605	0.0802716	0.0843269	0.0839135	0.0821597	0.0883067	0.0928062	0.439355	0.0328481	0.069413	0.09335	0.100459	0.122736	0.0815781	0.0839495	0.415667	0.0615776	0.0923323	0.104139	0.129754	0.161579	0.0811596	0.0823066	0.287152	CYTOSOL	CYTOSOL	1	0	0	CYTOSOL	1	0	0	0
P00387	CYB5R3	NADH-cytochrome b5 reductase 3	0.0975555	0.150901	0.16162	0.198197	0.157664	0.109299	0.0631281	0.0616351	0.0986637	0.173745	0.175731	0.212773	0.129547	0.115447	0.0506892	0.0434039	0.123867	0.163747	0.158512	0.178994	0.151929	0.111388	0.0522596	0.0593031	0.129876	0.176417	0.18403	0.174787	0.134747	0.104548	0.0473496	0.0482455	0.0805471	0.155953	0.175513	0.194304	0.163993	0.114019	0.0675729	0.0480975	0.135631	0.176357	0.18517	0.205745	0.126917	0.0957329	0.0475457	0.0269011	ER	ER	1	0	0	ER	1	0	0	0
P00390	GSR	Glutathione reductase, mitochondrial	0.0797868	0.130103	0.10338	0.0840514	0.0878932	0.0656373	0.069787	0.379362	0.0708579	0.160361	0.128657	0.106125	0.116877	0.0736134	0.0658875	0.277621	0.0647784	0.107783	0.0859406	0.0858885	0.0653924	0.061859	0.0566489	0.471709	0.0703428	0.12117	0.0860712	0.0629677	0.053525	0.0685889	0.0652264	0.472108	0.0512146	0.142683	0.117742	0.102803	0.109396	0.0750483	0.0688829	0.332232	0.0744125	0.136065	0.100803	0.103659	0.129336	0.067659	0.0545224	0.333542	NA	CYTOSOL	1	0	0	CYTOSOL	1	NA	0	0
P00403	MT-CO2	Cytochrome c oxidase subunit 2	0.206218	0.385872	0.213864	0.0943401	0.0309128	0.017479	0.0205306	0.0307842	0.184136	0.447183	0.174123	0.0852616	0.0290493	0.0324289	0.0241449	0.0236733	0.240085	0.373313	0.140552	0.0838628	0.0368913	0.0495335	0.0351833	0.0405792	0.22202	0.386898	0.159221	0.0731191	0.0370475	0.0508575	0.0440269	0.0268098	0.170992	0.405066	0.211399	0.0933145	0.0351486	0.0261804	0.0265742	0.031325	0.255946	0.411245	0.181342	0.0717254	0.0247648	0.0229959	0.0188965	0.0130844	NA	MITOCHONDRION	1	0	0	MITOCHONDRION	1	NA	0	0
P00491	PNP	Purine nucleoside phosphorylase	0.0760064	0.0685033	0.0959604	0.0875979	0.117564	0.0844619	0.104741	0.365165	0.0703824	0.0881168	0.118305	0.120454	0.145305	0.0977811	0.0920878	0.267567	0.0488534	0.0615931	0.0805947	0.0917905	0.0880441	0.07782	0.0742356	0.477069	0.0584561	0.0799236	0.0968982	0.0840201	0.0792989	0.0920929	0.0941592	0.415151	0.0467477	0.0814768	0.102218	0.108629	0.136525	0.107956	0.0822807	0.334167	0.0807688	0.0959926	0.113756	0.147307	0.189525	0.101308	0.0801368	0.191207	NA	CYTOSOL	1	0	0	CYTOSOL	1	NA	0	0
P00492	HPRT1	Hypoxanthine-guanine phosphoribosyltransferase	0.0607715	0.0670625	0.0887501	0.0923032	0.115252	0.0864275	0.0905497	0.398883	0.0689419	0.0837434	0.101645	0.110761	0.116644	0.0924766	0.076369	0.349419	0.0479671	0.0654682	0.0755707	0.0969183	0.0823246	0.0756273	0.059461	0.496663	0.0542094	0.0755136	0.0778013	0.0802515	0.0743427	0.0843389	0.0669486	0.486594	0.0323172	0.0877924	0.0966534	0.100023	0.120419	0.0720149	0.0569778	0.433802	0.0537962	0.092806	0.0869978	0.106539	0.124266	0.0652979	0.0439733	0.426324	CYTOSOL	CYTOSOL	1	0	0	CYTOSOL	1	0	0	0
P00505	GOT2	Aspartate aminotransferase, mitochondrial	0.192255	0.358881	0.204129	0.0923212	0.038437	0.0283584	0.0328625	0.0527562	0.170059	0.472445	0.184555	0.0846093	0.0279591	0.0231455	0.0190884	0.0181387	0.20384	0.398483	0.148879	0.0848542	0.0386593	0.0365385	0.0294226	0.0593235	0.209328	0.381225	0.175493	0.0741826	0.039275	0.0408687	0.0310444	0.0485841	0.11405	0.438165	0.200261	0.0953486	0.040089	0.0293694	0.0323949	0.0503213	0.18444	0.42937	0.174329	0.0777266	0.0373669	0.0338746	0.0334514	0.0294406	MITOCHONDRION	MITOCHONDRION	1	0	0	MITOCHONDRION	1	0	0	0
P00519	ABL1	Tyrosine-protein kinase ABL1	0.137493	0.103484	0.106916	0.138014	0.115029	0.159438	0.162038	0.0775871	0.171598	0.118363	0.101154	0.131794	0.090801	0.168381	0.166072	0.0518363	0.175903	0.147311	0.0997813	0.117137	0.110111	0.164829	0.113577	0.0713521	0.190461	0.116602	0.110357	0.105566	0.0985142	0.176114	0.149332	0.0530523	0.130178	0.22035	0.0966041	0.1168	0.0837407	0.130949	0.152881	0.0684976	0.202433	0.232292	0.096157	0.0831628	0.062151	0.148189	0.129776	0.0458391	NA	NUCLEUS	0.999972	0	1	NUCLEUS	1	NA	0	0.75
P00533	EGFR	Epidermal growth factor receptor	0.0962692	0.106036	0.12443	0.187679	0.184442	0.201096	0.057807	0.0422402	0.0837591	0.124171	0.130914	0.223352	0.159527	0.205299	0.0485959	0.0243827	0.0903965	0.120363	0.124952	0.189386	0.191803	0.202047	0.0429011	0.0381512	0.0922921	0.133901	0.14629	0.18184	0.174083	0.202821	0.0399336	0.0288401	0.0573861	0.131049	0.136721	0.193198	0.21021	0.15828	0.0710828	0.0420729	0.0964635	0.137583	0.154365	0.225766	0.169299	0.128252	0.06376	0.024512	PM	PM	1	0	0	PM	1	0	0	0
P00558	PGK1	Phosphoglycerate kinase 1	0.0648205	0.0688239	0.0864756	0.0893527	0.11037	0.083881	0.105302	0.390974	0.0641718	0.0828125	0.115525	0.119633	0.143455	0.107165	0.103808	0.26343	0.0544526	0.0737874	0.0848054	0.0981255	0.0926242	0.0934819	0.0823228	0.4204	0.0604786	0.0820178	0.093094	0.0840671	0.0789395	0.0968592	0.0991986	0.405345	0.0428166	0.0857097	0.109638	0.109033	0.133089	0.0899274	0.080276	0.34951	0.0605646	0.0843636	0.100913	0.126817	0.164019	0.0781318	0.0683033	0.316887	CYTOSOL	CYTOSOL	1	0	0	CYTOSOL	1	0	0	0
P00568	AK1	Adenylate kinase isoenzyme 1	0.0677534	0.0954857	0.0927008	0.0957778	0.110033	0.078153	0.0803731	0.379723	0.0751332	0.116814	0.12171	0.117016	0.123963	0.0921022	0.0787347	0.274526	0.0478038	0.0614383	0.0774006	0.0925038	0.0902868	0.0864348	0.0669669	0.477165	0.0456832	0.06842	0.0828463	0.0838327	0.0823901	0.0993687	0.0755222	0.461937	0.0461896	0.077322	0.0932194	0.0960467	0.119117	0.0994232	0.092864	0.375818	0.06515	0.0818471	0.0884555	0.111382	0.141079	0.0978265	0.0973661	0.316893	CYTOSOL	CYTOSOL	1	0	0	CYTOSOL	1	0	0	0
P00749	PLAU	Urokinase-type plasminogen activator	0.105061	0.152099	0.13761	0.183907	0.126963	0.149201	0.0799245	0.0652335	0.0998336	0.178417	0.152698	0.198526	0.118184	0.150891	0.0557642	0.0456858	0.0731179	0.147459	0.14669	0.211319	0.158114	0.134812	0.0481747	0.0803144	0.0796521	0.155675	0.192525	0.199261	0.136808	0.122846	0.0421476	0.0710852	0.069554	0.143444	0.150392	0.180592	0.158024	0.134214	0.0980044	0.0657758	0.1078	0.149903	0.157594	0.192949	0.126135	0.132114	0.0947005	0.0388032	NA	PM	0.967305	0.088	0	PM	0.950233	NA	0.088	0
P00813	ADA	Adenosine deaminase	0.0804575	0.123699	0.113867	0.0971984	0.100013	0.0718705	0.0735302	0.339365	0.0918649	0.159649	0.115686	0.109908	0.0944499	0.0862263	0.0621801	0.280036	0.0432748	0.0726053	0.073363	0.0890426	0.0904236	0.0859018	0.0689512	0.476438	0.048235	0.0805679	0.0826337	0.0914135	0.0782258	0.0987281	0.0823334	0.437863	0.0621695	0.10334	0.111871	0.11422	0.126958	0.10802	0.0761745	0.297248	0.0915861	0.108378	0.109202	0.135303	0.166344	0.0858038	0.0689581	0.234425	CYTOSOL	CYTOSOL	1	0	0	CYTOSOL	1	0	0	0
P00966	ASS1	Argininosuccinate synthase	0.0495083	0.189386	0.0851136	0.0952865	0.0932519	0.0886741	0.0847745	0.314005	0.0675617	0.115634	0.0760069	0.12906	0.0907319	0.102858	0.0725422	0.345604	0.0407844	0.057219	0.0749237	0.0907697	0.0838148	0.101783	0.111743	0.438963	0.0512235	0.0734303	0.0873639	0.0793347	0.0826613	0.105983	0.141043	0.37896	0.0393723	0.0736552	0.0810066	0.0974058	0.118329	0.102849	0.114583	0.3728	0.0661946	0.0844661	0.0981855	0.132895	0.165012	0.0962256	0.12594	0.23108	NA	CYTOSOL	1	0	0	CYTOSOL	1	NA	0	0
P01023	A2M	Alpha-2-macroglobulin	0.161562	0.196567	0.173006	0.15584	0.101986	0.0743857	0.0612588	0.0753955	0.144203	0.169603	0.155264	0.202376	0.083982	0.1229	0.0663662	0.0553052	0.0637839	0.175512	0.220058	0.248521	0.147292	0.0717342	0.0301927	0.042907	0.0740448	0.201092	0.256165	0.222398	0.12366	0.0611232	0.0237719	0.0377458	0.0521634	0.14665	0.224424	0.221189	0.140855	0.088826	0.0752123	0.0506807	0.102574	0.1852	0.234937	0.213641	0.093948	0.0718426	0.0648335	0.0330233	NA	LYSOSOME	0.999632	0	0.19	LYSOSOME	1	NA	0	0.012
P01034	CST3	Cystatin-C	0.0609406	0.139574	0.155905	0.215636	0.17269	0.158022	0.0529261	0.0443067	0.0679242	0.163086	0.173152	0.245897	0.143884	0.1427	0.0407714	0.022585	0.0554825	0.14899	0.162741	0.215473	0.1686	0.167165	0.0394595	0.0420902	0.0756733	0.158246	0.206766	0.206098	0.164033	0.121522	0.0379479	0.0297129	0.0519459	0.155013	0.149984	0.204403	0.161197	0.158394	0.0671174	0.0519459	0.0922291	0.173098	0.170341	0.188693	0.139486	0.153469	0.0466523	0.0360312	ER	ER	1	0	0	ER	1	0	0	0
P01111	NRAS	GTPase NRas	0.114998	0.119796	0.131559	0.157561	0.15787	0.147578	0.0731311	0.0975081	0.0943858	0.141623	0.132185	0.198299	0.148212	0.172699	0.0563198	0.0562753	0.0974829	0.129463	0.127077	0.185363	0.181144	0.200582	0.0387604	0.040128	0.108951	0.139892	0.16453	0.16923	0.1583	0.183437	0.0377056	0.0379549	0.0565732	0.150309	0.181856	0.194256	0.213893	0.128147	0.0397256	0.0352405	0.0768388	0.132506	0.164373	0.260778	0.220369	0.0932287	0.0326337	0.0192736	NA	PM	0.999998	0	0	PM	1	NA	0	0
P01116	KRAS	GTPase KRas	0.0972609	0.124652	0.143548	0.20353	0.184781	0.196646	0.0313461	0.0182364	0.0886283	0.155031	0.131783	0.234524	0.148214	0.209367	0.0257704	0.00668121	0.0813325	0.120368	0.131865	0.198332	0.226138	0.184696	0.0374846	0.019785	0.0851783	0.140858	0.145201	0.209206	0.180853	0.19708	0.027146	0.0144779	0.0621551	0.157352	0.15469	0.202532	0.209088	0.151607	0.0456994	0.0168776	0.10079	0.155455	0.158312	0.231167	0.18247	0.123806	0.0372687	0.0107298	NA	PM	0.999966	0	0	PM	1	NA	0	0
P01130	LDLR	Low-density lipoprotein receptor	0.0847894	0.0931851	0.119053	0.164057	0.187353	0.214356	0.0831253	0.0540806	0.075365	0.126304	0.140023	0.223685	0.1581	0.200742	0.0465817	0.0292005	0.078605	0.0788062	0.107914	0.168679	0.219584	0.198055	0.0529175	0.0954393	0.0696695	0.106139	0.132728	0.174065	0.178206	0.202761	0.0530331	0.0833999	0.0549249	0.138687	0.138194	0.200028	0.199112	0.161108	0.055489	0.0524572	0.10046	0.156314	0.161464	0.217319	0.15164	0.122088	0.0450008	0.0457138	NA	ERGIC	0.851673	0.86	0	PM	1	NA	0.86	0
P01137	TGFB1	Transforming growth factor beta-1	0.0709094	0.122336	0.16631	0.23496	0.176205	0.129054	0.0654736	0.0347523	0.0732485	0.133482	0.182498	0.250944	0.146534	0.139092	0.0554313	0.0187704	0.0676647	0.144311	0.181437	0.221916	0.198563	0.122036	0.0360479	0.028024	0.0911756	0.143937	0.23573	0.198704	0.152268	0.109843	0.0499846	0.0183585	0.0525822	0.103319	0.138081	0.17714	0.157172	0.151998	0.178078	0.0416301	0.0895244	0.112005	0.129731	0.164749	0.116063	0.183838	0.175956	0.0281344	NA	ER	1	0	0	ER	1	NA	0	0.822
P02042	HBD	Hemoglobin subunit delta	0.0883569	0.105095	0.20092	0.166178	0.146106	0.0724193	0.0510803	0.169845	0.0743227	0.143357	0.171589	0.217598	0.140062	0.0863233	0.0440159	0.122732	0.113839	0.197883	0.188982	0.219526	0.114588	0.0784222	0.0297948	0.0569662	0.143277	0.210506	0.215896	0.182183	0.108879	0.0660525	0.0294002	0.0438064	0.0651848	0.146291	0.164184	0.238275	0.168519	0.129897	0.0564357	0.0312131	0.121505	0.161263	0.175508	0.192304	0.138301	0.126502	0.0565536	0.0280642	NA	ER	1	0	0.982	ER	1	NA	0	0
P02462	COL4A1	Collagen alpha-1(IV) chain	0.0824248	0.152093	0.184147	0.25229	0.159943	0.103358	0.0337985	0.0319451	0.0830094	0.189344	0.207485	0.26778	0.135224	0.0815611	0.0226389	0.0129583	0.0863671	0.191573	0.172098	0.231988	0.156696	0.0873218	0.0276858	0.0462704	0.0987101	0.214664	0.215479	0.20129	0.144467	0.0733876	0.0167685	0.0352342	0.0603774	0.163187	0.177023	0.224235	0.169811	0.107421	0.0546751	0.0432704	0.10715	0.180704	0.17406	0.221786	0.137002	0.0932996	0.0485682	0.0374322	NA	PEROXISOME	0.999999	0	0	PEROXISOME	1	NA	0	0
P02545	LMNA	Prelamin-A/C	0.439394	0.124475	0.0958054	0.0709472	0.0612277	0.0695192	0.0730323	0.0655988	0.629886	0.128608	0.0718911	0.0513743	0.0311156	0.0413747	0.0271149	0.0186354	0.457673	0.132601	0.0835469	0.0711497	0.0558338	0.0762433	0.0610815	0.0618713	0.592273	0.111271	0.0729157	0.0514497	0.0406556	0.0526409	0.0396304	0.0391644	0.341915	0.210687	0.0951135	0.080032	0.0683561	0.0706622	0.07162	0.061614	0.570551	0.129298	0.0734825	0.0616321	0.0465206	0.0492504	0.0367795	0.0324855	CHROMATIN	CHROMATIN	1	0	0	CHROMATIN	1	0	0	0
P02649	APOE	Apolipoprotein E	0.0714517	0.109041	0.18908	0.231205	0.180006	0.105152	0.066429	0.0476345	0.0674322	0.144095	0.206574	0.256783	0.146122	0.109197	0.0426658	0.0271305	0.0571496	0.188617	0.212135	0.230715	0.134878	0.0919567	0.0418627	0.0426858	0.0728754	0.213195	0.229603	0.22021	0.120403	0.0736675	0.0381351	0.0319113	0.0543778	0.1297	0.163582	0.222507	0.181964	0.115929	0.0738487	0.0580926	0.088303	0.152333	0.18386	0.234638	0.137476	0.10595	0.0617284	0.0357118	NA	PEROXISOME	0.987976	0.016	0	PEROXISOME	0.99293	NA	0.016	0
P02686	MBP	Myelin basic protein	0.126941	0.115272	0.137142	0.163001	0.159684	0.164344	0.0824028	0.0512132	0.109267	0.153659	0.143459	0.192384	0.139492	0.170472	0.066386	0.0248813	0.0741781	0.100403	0.121757	0.196403	0.165309	0.200993	0.0339047	0.107053	0.0843079	0.124072	0.127835	0.18204	0.164345	0.188854	0.0319333	0.0966134	0.092893	0.145991	0.142024	0.183491	0.180612	0.153149	0.0541487	0.0476913	0.114964	0.150191	0.129512	0.18611	0.14541	0.182958	0.0527191	0.0381365	NA	PM	1	0	0	PM	1	NA	0	0
P02751	FN1	Fibronectin	0.101295	0.0835105	0.107481	0.137831	0.124879	0.116567	0.0972356	0.2312	0.110139	0.124767	0.132511	0.1741	0.125341	0.122472	0.0785888	0.132081	0.0899628	0.154768	0.1686	0.215613	0.169863	0.125287	0.0323334	0.0435722	0.119333	0.173046	0.188004	0.189934	0.143259	0.11518	0.0275823	0.0436612	0.0670785	0.156617	0.153058	0.184953	0.15373	0.114651	0.0691936	0.100718	0.10869	0.160009	0.156984	0.181494	0.141358	0.110911	0.0617364	0.0788174	NA	ER	0.999968	0	1	ER	0.999919	NA	0	0.62
P02786	TFRC	Transferrin receptor protein 1	0.0663697	0.0849566	0.100894	0.156714	0.181879	0.27838	0.0844176	0.0463888	0.0628727	0.104965	0.120498	0.206901	0.161224	0.25611	0.063554	0.0238748	0.0594275	0.0705654	0.0881386	0.16785	0.218742	0.298659	0.0532965	0.0433217	0.0670068	0.0863203	0.1155	0.169503	0.200005	0.275226	0.0558252	0.0306138	0.0514289	0.110558	0.141793	0.191813	0.208456	0.181725	0.0710717	0.0431542	0.0908492	0.13336	0.159867	0.228463	0.165842	0.136652	0.0558655	0.0291018	NA	ERGIC	1	0.996	0.998	PM	0.990946	NA	0.996	0.98
P02792	FTL	Ferritin light chain	0.0816409	0.111698	0.162266	0.1513	0.128757	0.0964663	0.126726	0.141145	0.0858209	0.1667	0.235781	0.194635	0.0954014	0.0711981	0.0699879	0.080476	0.0734813	0.138548	0.193935	0.19514	0.13166	0.0991666	0.0652877	0.102781	0.0851444	0.177041	0.258518	0.174596	0.0931194	0.078353	0.0586968	0.0745304	0.044749	0.149667	0.154908	0.151784	0.0991736	0.0872304	0.104162	0.208325	0.0709451	0.225963	0.239125	0.170731	0.0849233	0.0555386	0.0632589	0.0895147	NA	GOLGI	1	1	1	LYSOSOME	1	NA	1	0
P02794	FTH1	Ferritin heavy chain	0.0663049	0.0943152	0.149251	0.175039	0.116227	0.0864599	0.12093	0.191473	0.0671796	0.177872	0.240873	0.207347	0.0926553	0.0641989	0.08514	0.0647339	0.084084	0.121545	0.151065	0.16156	0.0990684	0.098451	0.0694082	0.214819	0.0938283	0.186536	0.175503	0.181237	0.101091	0.0890465	0.0579953	0.114762	0.0327729	0.105871	0.192932	0.128242	0.113565	0.0876318	0.121972	0.217013	0.0517095	0.123008	0.207324	0.203796	0.138581	0.0548729	0.0824918	0.138216	NA	CYTOSOL	0.999999	1	1	LYSOSOME	0.999999	NA	1	1
P03886	MT-ND1	NADH-ubiquinone oxidoreductase chain 1	0.137133	0.214898	0.145034	0.0690745	0.0494357	0.0718962	0.0822799	0.230248	0.12358	0.307799	0.152364	0.071308	0.0341572	0.0633251	0.0656279	0.181839	0.225488	0.313452	0.154044	0.107488	0.0429092	0.0544947	0.0351856	0.0669384	0.201827	0.300726	0.178984	0.0873421	0.0709487	0.0618113	0.0416555	0.0567052	0.191069	0.370505	0.219389	0.0900118	0.0421857	0.0210341	0.0292597	0.0365452	0.263736	0.381134	0.18072	0.0771407	0.0327494	0.0235013	0.0207812	0.0202372	NA	MITOCHONDRION	1	0	1	MITOCHONDRION	1	NA	0	0.999
P03915	MT-ND5	NADH-ubiquinone oxidoreductase chain 5	0.198985	0.375	0.219416	0.100635	0.0357868	0.0149746	0.0218274	0.0333756	0.179734	0.454604	0.22966	0.0778476	0.0279216	0.0140533	0.00748891	0.00869083	0.248006	0.325358	0.146661	0.0910719	0.0442011	0.0605569	0.0432549	0.0408894	0.21823	0.330889	0.185781	0.0834515	0.0391736	0.0577679	0.0518939	0.0328134	0.151542	0.330828	0.179763	0.114074	0.0742199	0.0560229	0.0430165	0.050534	0.224478	0.318535	0.168326	0.105108	0.0560231	0.0560874	0.0328301	0.0386123	NA	MITOCHONDRION	1	0	0	MITOCHONDRION	1	NA	0	0
P04004	VTN	Vitronectin	0.111727	0.165964	0.188863	0.217549	0.135471	0.0953357	0.0408581	0.0442329	0.0930069	0.185711	0.193067	0.249093	0.115679	0.0957275	0.0377872	0.0299274	0.140868	0.195872	0.179241	0.195872	0.127041	0.081054	0.033163	0.0468891	0.139584	0.206523	0.207854	0.197014	0.117144	0.0720738	0.0303318	0.0294761	0.0712397	0.155702	0.135868	0.150083	0.13719	0.124298	0.115702	0.109917	0.117679	0.150964	0.134413	0.156239	0.120771	0.135504	0.101491	0.0829393	NA	ER	0.653747	0.344	0.774	ER	1	NA	0.344	0.038
P04062	GBA	Glucosylceramidase	0.0801971	0.118372	0.172083	0.194956	0.136735	0.13301	0.0918734	0.0727735	0.0707296	0.158524	0.225315	0.230943	0.115191	0.101769	0.05855	0.0389778	0.0596883	0.193513	0.232664	0.248233	0.142669	0.0651985	0.0242545	0.0337807	0.0698439	0.222372	0.27296	0.21574	0.122044	0.0533268	0.0187608	0.0249513	0.0420351	0.178308	0.253672	0.230422	0.13557	0.0768162	0.0474304	0.0357465	0.0820403	0.225513	0.252678	0.196864	0.103185	0.0742967	0.0402496	0.025174	LYSOSOME	LYSOSOME	1	0	0	LYSOSOME	1	0	0	0
P04066	FUCA1	Tissue alpha-L-fucosidase	0.0573213	0.165717	0.237369	0.228918	0.12585	0.0578725	0.0444608	0.0824913	0.0596743	0.208078	0.238176	0.203127	0.098241	0.0656678	0.0727036	0.0543322	0.0888332	0.26641	0.221187	0.178204	0.111579	0.053282	0.0446852	0.0358198	0.0859935	0.293311	0.249462	0.171987	0.0828551	0.0520983	0.0447453	0.0195481	0.0772108	0.299607	0.19118	0.170261	0.102193	0.0744863	0.0333872	0.051674	0.126628	0.31312	0.19276	0.153304	0.091691	0.0667153	0.0252672	0.0305151	NA	LYSOSOME	1	0	0	LYSOSOME	1	NA	0	0
P04080	CSTB	Cystatin-B	0.0601678	0.0797832	0.087522	0.0895525	0.106524	0.0712781	0.0728297	0.432342	0.0624186	0.105393	0.112207	0.124623	0.136004	0.089855	0.0715878	0.297911	0.0730455	0.0733631	0.0859585	0.0864745	0.075083	0.086276	0.0661524	0.453647	0.075798	0.0844796	0.0771389	0.0796549	0.0725908	0.0954283	0.0711531	0.443756	0.0326683	0.0867308	0.0815396	0.104428	0.119163	0.0868881	0.057471	0.431111	0.0573111	0.0782296	0.0816422	0.108162	0.113893	0.0813036	0.0425404	0.436919	CYTOSOL	CYTOSOL	1	0	0	CYTOSOL	1	0	0	0
P04083	ANXA1	Annexin A1	0.0496545	0.0606819	0.087603	0.0923572	0.119176	0.0710714	0.077865	0.441591	0.0510413	0.0780801	0.107953	0.115967	0.139322	0.0894145	0.0720984	0.346124	0.0417026	0.0540585	0.0716514	0.0906183	0.0834752	0.0844868	0.0653489	0.508658	0.0511627	0.0750922	0.0826104	0.0814597	0.0800631	0.09623	0.0845075	0.448874	0.0377608	0.0748521	0.0962134	0.106754	0.132259	0.0863629	0.0683595	0.397438	0.0658421	0.0916574	0.101919	0.133274	0.162948	0.0836622	0.06201	0.298687	CYTOSOL	CYTOSOL	1	0	0	CYTOSOL	1	0	0	0
P04150	NR3C1	Glucocorticoid receptor	0.0808041	0.104524	0.112523	0.109462	0.131466	0.0938348	0.100907	0.26648	0.0756264	0.102911	0.126179	0.121592	0.126474	0.103206	0.0998895	0.244123	0.0522766	0.0849641	0.129838	0.152503	0.130607	0.137456	0.115501	0.196855	0.0632361	0.0972529	0.160326	0.134184	0.108739	0.122328	0.124965	0.188969	0.0529552	0.0790535	0.1006	0.099815	0.11878	0.0858143	0.0991496	0.363832	0.0805719	0.0950989	0.114697	0.133121	0.159554	0.0853713	0.107463	0.224123	NA	CYTOSOL	1	0	1	CYTOSOL	1	NA	0	0
P04156	PRNP	Major prion protein	0.0989708	0.129231	0.143618	0.188483	0.177575	0.162825	0.0594332	0.0398637	0.0941283	0.136703	0.138351	0.216839	0.155066	0.185917	0.0538217	0.0191743	0.103073	0.131341	0.119312	0.169112	0.159408	0.161045	0.0591489	0.0975607	0.105673	0.132663	0.139643	0.159308	0.140324	0.158293	0.0641059	0.0999892	0.0707424	0.135324	0.144426	0.199401	0.191239	0.143347	0.0702029	0.0453169	0.119877	0.154235	0.151615	0.219469	0.150623	0.115349	0.0567199	0.032112	NA	PM	1	0	0	PM	1	NA	0	0
P04179	SOD2	Superoxide dismutase [Mn], mitochondrial	0.206141	0.452977	0.203644	0.0799705	0.0195811	0.00556218	0.00533515	0.0267893	0.176071	0.476937	0.194334	0.0739874	0.0201358	0.0236479	0.0149848	0.0199017	0.24101	0.398238	0.158186	0.0802197	0.0288359	0.0287549	0.0259618	0.0387942	0.23536	0.422571	0.166334	0.0696629	0.0257006	0.0288396	0.0229212	0.0286107	0.113496	0.462112	0.192539	0.11121	0.0418303	0.0259541	0.0195576	0.0333016	0.176823	0.48766	0.190808	0.0761186	0.0306018	0.0151198	0.00907187	0.0137968	MITOCHONDRION	MITOCHONDRION	1	0	0	MITOCHONDRION	1	0	0	0
P04181	OAT	Ornithine aminotransferase, mitochondrial	0.180958	0.371557	0.198063	0.101252	0.0407803	0.0326289	0.0302017	0.0445584	0.175619	0.450117	0.19028	0.0892882	0.030603	0.0308847	0.0185618	0.0146466	0.214388	0.409493	0.151956	0.0847342	0.0360063	0.0371995	0.0282681	0.037954	0.222742	0.410421	0.186767	0.0751591	0.027525	0.0315574	0.0225635	0.0232648	0.120315	0.460961	0.205744	0.0972652	0.0387788	0.0230357	0.0195341	0.0343655	0.192469	0.477175	0.178467	0.0775497	0.0291499	0.0167972	0.0143445	0.0140472	NA	MITOCHONDRION	1	0	0	MITOCHONDRION	1	NA	0	0
P04183	TK1	Thymidine kinase, cytosolic	0.0858834	0.0886984	0.102737	0.108712	0.133302	0.168207	0.204856	0.107604	0.0941782	0.0990986	0.104869	0.130977	0.114321	0.18996	0.195962	0.0706337	0.0933585	0.0960528	0.134986	0.163546	0.165971	0.170955	0.126364	0.0487673	0.104812	0.0993615	0.118985	0.151534	0.153247	0.173493	0.150288	0.0482791	0.0798051	0.113768	0.109504	0.11231	0.131065	0.175645	0.158718	0.119185	0.118627	0.114719	0.12008	0.154303	0.151747	0.128348	0.151021	0.061155	NA	NUCLEUS	1	0	1	NUCLEUS	0.999999	NA	0	1
P04350	TUBB4A	Tubulin beta-4A chain	0.0652137	0.0754904	0.10378	0.107925	0.124926	0.0747264	0.0724532	0.375485	0.06502	0.101706	0.107391	0.131289	0.121968	0.0954795	0.0645727	0.312573	0.0394512	0.0617346	0.0780112	0.102038	0.0831654	0.0925825	0.0772361	0.46578	0.0529387	0.0787738	0.0971247	0.0909091	0.0897674	0.0936575	0.105201	0.391628	0.0328278	0.0560537	0.0899307	0.0976885	0.124714	0.0787072	0.0863061	0.433772	0.0645378	0.0895219	0.104427	0.133472	0.157283	0.0776912	0.0852927	0.287774	NA	CYTOSOL	1	0	0	CYTOSOL	1	NA	0	0
P04406	GAPDH	Glyceraldehyde-3-phosphate dehydrogenase	0.0874061	0.0719774	0.0894024	0.0988667	0.10891	0.159547	0.181469	0.202421	0.0853171	0.0901085	0.107057	0.121313	0.113227	0.162507	0.175608	0.144863	0.0877922	0.0985566	0.0858398	0.113048	0.101486	0.220162	0.161002	0.132113	0.0943419	0.104315	0.101808	0.0987584	0.096557	0.194256	0.194235	0.115729	0.0711497	0.0891512	0.0907059	0.100494	0.119362	0.186557	0.186548	0.156032	0.0947127	0.0872819	0.0940883	0.111111	0.118473	0.181956	0.187148	0.125229	NA	NUCLEUS	1	0	1	NUCLEUS	1	NA	0	1
P04626	ERBB2	Receptor tyrosine-protein kinase erbB-2	0.0890834	0.119722	0.144954	0.186663	0.158857	0.164006	0.0538105	0.0829042	0.0909275	0.16846	0.144713	0.202557	0.133753	0.15547	0.0483053	0.0558149	0.149601	0.135686	0.122183	0.156198	0.147574	0.150426	0.0586861	0.0796454	0.153102	0.144026	0.139451	0.153511	0.126841	0.152879	0.0605193	0.0696697	0.045082	0.175319	0.161202	0.193989	0.213115	0.14663	0.0478142	0.0168488	0.0837151	0.163265	0.154519	0.255727	0.188671	0.105373	0.0412328	0.00749688	NA	PM	0.999956	0	0	PM	1	NA	0	0
P04632	CAPNS1	Calpain small subunit 1	0.0693893	0.0756196	0.113515	0.11129	0.155005	0.0801383	0.122381	0.272662	0.0663482	0.0805464	0.143822	0.14021	0.168584	0.0861988	0.117332	0.196958	0.0487945	0.0661857	0.115964	0.116988	0.112029	0.088983	0.0903544	0.360702	0.0598422	0.0804515	0.133127	0.099415	0.0950085	0.0944564	0.117465	0.320234	0.0425226	0.0754709	0.125815	0.126024	0.141233	0.0858093	0.0835319	0.319594	0.0662492	0.0911574	0.13198	0.148256	0.171783	0.0809084	0.0897448	0.21992	CYTOSOL	CYTOSOL	1	0	0	CYTOSOL	1	0	0	0
P04792	HSPB1	Heat shock protein beta-1	0.048302	0.0634823	0.107336	0.110133	0.170696	0.0694849	0.0858821	0.344684	0.0569408	0.0833013	0.126091	0.131671	0.16807	0.0785328	0.0841312	0.271261	0.0523898	0.062267	0.135122	0.130477	0.119742	0.0885513	0.0866162	0.324835	0.0577863	0.0735555	0.148935	0.10876	0.100438	0.0810162	0.0992841	0.330225	0.0425276	0.0757016	0.110211	0.107853	0.137902	0.089519	0.0906837	0.345602	0.061711	0.0804016	0.100441	0.113441	0.14843	0.0842213	0.0872645	0.324089	CYTOSOL	CYTOSOL	1	0	0	CYTOSOL	1	0	0	0
P04843	RPN1	Dolichyl-diphosphooligosaccharide--protein glycosyltransferase subunit 1	0.0903339	0.135099	0.181976	0.248667	0.170797	0.105897	0.0373334	0.0298973	0.0928979	0.154801	0.189583	0.263123	0.142342	0.105284	0.0333018	0.0186682	0.105874	0.155988	0.181891	0.228135	0.170173	0.0936528	0.0309786	0.0333083	0.115703	0.167691	0.219159	0.210525	0.150462	0.0859528	0.0250537	0.0254533	0.0736629	0.139672	0.202562	0.235567	0.189961	0.0919558	0.0392518	0.0273674	0.136664	0.154124	0.196764	0.23578	0.145157	0.0744604	0.0296444	0.0274056	ER	ER	1	0	0	ER	1	0	0	0
P04844	RPN2	Dolichyl-diphosphooligosaccharide--protein glycosyltransferase subunit 2	0.0885014	0.117953	0.164292	0.220877	0.172696	0.117597	0.0667999	0.0512839	0.0793608	0.133407	0.18453	0.250434	0.146655	0.120951	0.0571815	0.027482	0.0959117	0.14821	0.193806	0.221439	0.188729	0.0883634	0.0307008	0.0328401	0.112813	0.148698	0.244997	0.19431	0.147267	0.085323	0.0316703	0.0349209	0.0712379	0.138539	0.199952	0.232783	0.181701	0.0913586	0.0469685	0.0374597	0.117663	0.148059	0.192804	0.240366	0.154023	0.0761705	0.0410809	0.0298335	ER	ER	1	0	0	ER	1	0	0	0
P04899	GNAI2	Guanine nucleotide-binding protein G(i) subunit alpha-2	0.095309	0.123589	0.1383	0.199003	0.176751	0.181191	0.0445784	0.0412791	0.0803794	0.14379	0.132647	0.228568	0.136914	0.204854	0.0502659	0.0225811	0.0994575	0.154797	0.128412	0.169714	0.178889	0.176444	0.045354	0.0469336	0.102872	0.16918	0.142817	0.178039	0.148714	0.180879	0.0384324	0.0390653	0.0533345	0.155454	0.151286	0.20327	0.198662	0.137108	0.0586474	0.0422391	0.0930462	0.144294	0.1567	0.249167	0.18473	0.107713	0.0427838	0.0215658	NA	PM	1	0	0	PM	1	NA	0	0
P04920	SLC4A2	Anion exchange protein 2	0.176721	0.222628	0.174267	0.143753	0.0987505	0.0893067	0.0498099	0.0447642	0.170507	0.266204	0.152858	0.160012	0.0847585	0.093598	0.0442566	0.0278045	0.1713	0.212125	0.145802	0.168914	0.11805	0.0937935	0.0438233	0.0461926	0.164146	0.233385	0.170345	0.160886	0.103355	0.0915403	0.042511	0.0338317	0.110384	0.278455	0.142662	0.143611	0.111617	0.0867965	0.0611408	0.0653345	0.163316	0.252885	0.156217	0.154105	0.0897446	0.0738843	0.0563226	0.053526	NA	GOLGI	1	0	0.011	GOLGI	1	NA	0	0
P05023	ATP1A1	Sodium/potassium-transporting ATPase subunit alpha-1	0.125862	0.158765	0.152106	0.185598	0.151029	0.144659	0.0427888	0.0391925	0.109282	0.184637	0.147313	0.214284	0.139707	0.150516	0.0349046	0.019357	0.106417	0.154908	0.132531	0.187443	0.176772	0.165743	0.0423993	0.0337859	0.114086	0.168516	0.157424	0.176327	0.147989	0.166637	0.0426906	0.0263302	0.0762224	0.201578	0.150596	0.190549	0.188831	0.113575	0.0511919	0.0274568	0.121888	0.193568	0.16794	0.219026	0.152593	0.08944	0.041031	0.0145147	PM	PM	1	0	0	PM	1	0	0	0
P05026	ATP1B1	Sodium/potassium-transporting ATPase subunit beta-1	0.11531	0.148577	0.149187	0.193645	0.160513	0.148831	0.041072	0.0428666	0.102077	0.174016	0.149572	0.227414	0.141121	0.155303	0.0313646	0.0191315	0.105283	0.152458	0.139931	0.199785	0.184453	0.164174	0.0315308	0.0223854	0.114396	0.160522	0.1751	0.185445	0.155747	0.165056	0.0293787	0.0143552	0.0677981	0.175778	0.149823	0.203609	0.19701	0.131845	0.0493683	0.0247689	0.114852	0.1686	0.164988	0.229689	0.162951	0.103365	0.040326	0.0152288	PM	PM	1	0	0	PM	1	0	0	0
P05067	APP	Amyloid-beta A4 protein	0.0737092	0.116228	0.161993	0.230033	0.174168	0.138122	0.0609918	0.0447555	0.0740487	0.140024	0.184627	0.267183	0.143155	0.126135	0.0449934	0.0198343	0.0703909	0.126184	0.15615	0.208164	0.151461	0.11512	0.044638	0.127892	0.0821272	0.15241	0.192643	0.197048	0.134063	0.0961215	0.0432476	0.102339	0.0629239	0.136841	0.17922	0.222419	0.178479	0.124893	0.0565797	0.0386458	0.100108	0.16173	0.197487	0.222844	0.144287	0.108801	0.0447932	0.0199501	ER	ER	1	0	0	ER	1	0	0	0
P05091	ALDH2	Aldehyde dehydrogenase, mitochondrial	0.191914	0.385142	0.21093	0.096916	0.0340529	0.0250058	0.0238725	0.0321663	0.171327	0.470924	0.195184	0.0834413	0.0239113	0.0255546	0.0188654	0.0107921	0.219283	0.406047	0.154836	0.083146	0.0314104	0.0350618	0.0293454	0.0408699	0.221509	0.400653	0.175836	0.0730974	0.0295685	0.0377855	0.0311905	0.0303602	0.120262	0.44103	0.216229	0.1005	0.0366006	0.026473	0.0224847	0.0364205	0.193447	0.453245	0.186236	0.077991	0.0284287	0.0220574	0.0189246	0.0196703	MITOCHONDRION	MITOCHONDRION	1	0	0	MITOCHONDRION	1	0	0	0
P05106	ITGB3	Integrin beta-3	0.116139	0.176549	0.142889	0.155372	0.125056	0.127062	0.084708	0.0722247	0.0674312	0.125518	0.132632	0.2024	0.157163	0.125624	0.132526	0.056706	0.0762017	0.113289	0.115127	0.174081	0.185273	0.201555	0.0557493	0.0787229	0.087672	0.116277	0.138875	0.167641	0.153931	0.201444	0.0550004	0.0791607	0.0639933	0.123878	0.130305	0.194374	0.190972	0.179202	0.0752596	0.0420153	0.295995	0.109184	0.131502	0.151962	0.112104	0.131945	0.0461585	0.0211501	NA	PM	0.989	1	0	NUCLEUS	0.999987	NA	1	1
P05114	HMGN1	Non-histone chromosomal protein HMG-14	0.532639	0.0884965	0.0848963	0.0507912	0.0446902	0.0658173	0.0885181	0.0441513	0.633206	0.0922646	0.0644211	0.0432913	0.0332602	0.0570483	0.0603657	0.0161429	0.575576	0.0957867	0.0741267	0.0540087	0.037798	0.0655451	0.0618072	0.0353519	0.655122	0.0717577	0.0619453	0.0453035	0.0368423	0.0540157	0.049128	0.0258856	0.46635	0.160928	0.0764726	0.0515163	0.0418761	0.0634269	0.073067	0.0663639	0.658033	0.0962012	0.0571897	0.0389508	0.0353672	0.0455192	0.0408944	0.0278443	CHROMATIN	CHROMATIN	1	0	0	CHROMATIN	1	0	0	0
P05121	SERPINE1	Plasminogen activator inhibitor 1	0.0898178	0.150298	0.159323	0.197542	0.174479	0.122794	0.0519711	0.0537761	0.0760167	0.171727	0.177485	0.227784	0.118428	0.14163	0.0462584	0.0406697	0.0747565	0.147301	0.172148	0.244709	0.187667	0.107099	0.0345881	0.0317319	0.0855376	0.183812	0.230867	0.219475	0.131487	0.0986911	0.0307609	0.0193697	0.0470935	0.152732	0.174291	0.217726	0.180581	0.143021	0.048656	0.0358987	0.0832695	0.176781	0.193982	0.206522	0.140562	0.133472	0.0395229	0.025889	NA	ER	1	0	0	ER	1	NA	0	0
P05141	SLC25A5	ADP/ATP translocase 2	0.189999	0.354006	0.202364	0.0952289	0.041688	0.0231398	0.0281373	0.0654365	0.168753	0.450519	0.174628	0.0875238	0.0331453	0.031807	0.0242754	0.0293484	0.223984	0.399078	0.157676	0.0895421	0.0314177	0.0285584	0.0215954	0.0481489	0.215075	0.391409	0.181066	0.0769412	0.0327498	0.0361823	0.0227822	0.0437943	0.139069	0.394395	0.218506	0.099492	0.0409588	0.0317538	0.0330763	0.0427485	0.209287	0.3388	0.174336	0.0870325	0.0460011	0.0542209	0.0492647	0.0410584	MITOCHONDRION	MITOCHONDRION	1	0	0	MITOCHONDRION	1	0	0	0
P05165	PCCA	Propionyl-CoA carboxylase alpha chain, mitochondrial	0.166114	0.312592	0.177268	0.106886	0.0555863	0.0534661	0.0590892	0.0689989	0.152727	0.358484	0.166697	0.09602	0.054472	0.0598796	0.06444	0.04728	0.197779	0.355822	0.142446	0.0857701	0.0428221	0.0553118	0.0570751	0.0629736	0.206268	0.355775	0.1602	0.0784514	0.0422948	0.0499512	0.0568051	0.0502549	0.112788	0.256659	0.152393	0.102201	0.0912157	0.119024	0.0927713	0.0729478	0.164446	0.255228	0.139266	0.108198	0.0892501	0.0938606	0.0813677	0.0683839	NA	MITOCHONDRION	1	0	0.181	MITOCHONDRION	1	NA	0	0.02
P05166	PCCB	Propionyl-CoA carboxylase beta chain, mitochondrial	0.196225	0.363905	0.194136	0.0913999	0.0371879	0.0249057	0.0292275	0.0630131	0.177873	0.445567	0.17481	0.0827416	0.031774	0.0272696	0.026496	0.0334697	0.223353	0.392066	0.153507	0.0856374	0.0429102	0.0315651	0.0284177	0.0425442	0.220654	0.420046	0.169483	0.0750582	0.0315276	0.0308564	0.0252892	0.0270857	0.129397	0.382701	0.194258	0.108704	0.054749	0.0379198	0.035428	0.0568436	0.174825	0.341307	0.13088	0.0716361	0.0337784	0.0356326	0.0283392	0.183602	MITOCHONDRION	MITOCHONDRION	1	0	0	MITOCHONDRION	1	0	0	0
P05198	EIF2S1	Eukaryotic translation initiation factor 2 subunit 1	0.0567333	0.0610921	0.0642875	0.0712203	0.092827	0.234819	0.334752	0.0842685	0.058103	0.0629889	0.072834	0.0845401	0.0920023	0.242808	0.337428	0.0492955	0.0634724	0.0787825	0.0705088	0.0885585	0.106484	0.250389	0.242943	0.0988623	0.0700785	0.0679679	0.0782678	0.0873276	0.0970761	0.22366	0.294224	0.0813981	0.0455632	0.0860207	0.0688861	0.0799157	0.104151	0.2491	0.284267	0.0820956	0.0741484	0.0747307	0.0714016	0.0942438	0.117075	0.225214	0.281292	0.0618941	NA	RIBOSOME/COMPLEXES	1	0	0	RIBOSOME/COMPLEXES	1	NA	0	0.002
P05204	HMGN2	Non-histone chromosomal protein HMG-17	0.460668	0.065415	0.0806547	0.0564435	0.0497594	0.086002	0.121235	0.0798229	0.612779	0.0981692	0.0656288	0.0471983	0.0309411	0.0608116	0.0622497	0.0222224	0.484774	0.0867901	0.0837037	0.0779012	0.0561866	0.0920302	0.0739369	0.0446776	0.597951	0.0823091	0.0724132	0.0514035	0.0447824	0.0634281	0.0613916	0.0263209	0.433832	0.139086	0.0810035	0.0629187	0.0459423	0.0802478	0.0926905	0.0642789	0.655121	0.0884568	0.0620131	0.0463368	0.034137	0.0440353	0.0378871	0.0320125	NA	CHROMATIN	1	0	0	CHROMATIN	1	NA	0	0
P05362	ICAM1	Intercellular adhesion molecule 1	0.0968084	0.134193	0.125042	0.154224	0.132296	0.160083	0.113771	0.0835844	0.134308	0.192682	0.121459	0.160436	0.115585	0.156948	0.0686532	0.0499296	0.110303	0.145449	0.12647	0.187918	0.174336	0.172157	0.0494628	0.0339043	0.126513	0.172237	0.143734	0.17416	0.141811	0.171078	0.0453569	0.0251103	0.0549668	0.155768	0.128974	0.191781	0.194193	0.131559	0.0949427	0.047816	0.108941	0.187063	0.149525	0.189034	0.153109	0.114496	0.0661172	0.0317147	NA	PM	0.990999	0	0	PM	1	NA	0	0
P05386	RPLP1	60S acidic ribosomal protein P1	0.0545806	0.0743668	0.0883296	0.102996	0.110373	0.250205	0.264647	0.0545025	0.0571613	0.088057	0.0883517	0.128185	0.104831	0.263806	0.242795	0.0268128	0.0567949	0.0834873	0.0858389	0.122187	0.124879	0.294305	0.175458	0.0570507	0.0682048	0.089464	0.0990254	0.115055	0.115695	0.254359	0.217424	0.0407726	0.0306661	0.0796883	0.0831024	0.10535	0.133028	0.283752	0.234869	0.0495435	0.0582252	0.0842483	0.0903563	0.118015	0.123207	0.274785	0.22225	0.0289126	RIBOSOME/COMPLEXES	RIBOSOME/COMPLEXES	1	0	0	RIBOSOME/COMPLEXES	1	0	0	0
P05387	RPLP2	60S acidic ribosomal protein P2	0.0593729	0.0828808	0.0933943	0.106836	0.108925	0.238511	0.248994	0.0610857	0.0613692	0.0942737	0.0910014	0.124117	0.101895	0.250859	0.237951	0.0385342	0.0590776	0.0963631	0.0861421	0.122758	0.124146	0.260286	0.164932	0.0862948	0.069325	0.0969797	0.09974	0.11773	0.118002	0.226025	0.196455	0.0757433	0.0361225	0.0939088	0.0861634	0.105526	0.128546	0.263115	0.219872	0.0667466	0.0639804	0.0931411	0.0921932	0.112201	0.12126	0.259041	0.207516	0.0506672	RIBOSOME/COMPLEXES	RIBOSOME/COMPLEXES	1	0	0	RIBOSOME/COMPLEXES	1	0	0	0
P05388	RPLP0	60S acidic ribosomal protein P0	0.0612109	0.0911072	0.090274	0.104234	0.103899	0.2452	0.247928	0.0561463	0.0599406	0.0916945	0.086768	0.116616	0.0990277	0.257329	0.254726	0.033898	0.057805	0.0860776	0.084998	0.120344	0.126112	0.290382	0.184043	0.050238	0.0668753	0.0888804	0.0980946	0.111635	0.119457	0.253923	0.226659	0.0344752	0.0395278	0.0906637	0.0885058	0.106101	0.123137	0.249625	0.246675	0.0557645	0.0712048	0.091437	0.0916524	0.114394	0.113068	0.250072	0.234268	0.0339043	RIBOSOME/COMPLEXES	RIBOSOME/COMPLEXES	1	0	0	RIBOSOME/COMPLEXES	1	0	0	0
P05412	JUN	Transcription factor AP-1	0.296296	0.175121	0.0785024	0.0837359	0.0837359	0.0660225	0.123188	0.0933977	0.381653	0.12395	0.0710784	0.0955882	0.0661765	0.115196	0.0910364	0.0553221	0.56914	0.118426	0.0651341	0.0456287	0.0438871	0.0477186	0.0679206	0.0421456	0.59605	0.111311	0.0561041	0.040395	0.0390485	0.059246	0.0574506	0.040395	0.275585	0.148495	0.0892977	0.0662207	0.0983278	0.0966555	0.143144	0.0822742	0.39477	0.115816	0.0946451	0.0772105	0.083022	0.0676629	0.0975509	0.0693234	NA	CHROMATIN	1	0	0	CHROMATIN	1	NA	0	0
P05423	POLR3D	DNA-directed RNA polymerase III subunit RPC4	0.0901056	0.0641895	0.0590406	0.0867588	0.0852141	0.149318	0.301038	0.164335	0.0903773	0.078483	0.0821878	0.083114	0.0972019	0.147558	0.302866	0.118212	0.0629208	0.0895909	0.0554117	0.0697825	0.089073	0.145391	0.367426	0.120404	0.0758189	0.0390136	0.0558214	0.0723838	0.0680898	0.132744	0.467059	0.0890688	0.173416	0.148864	0.0983491	0.0958092	0.0809934	0.162833	0.137011	0.102723	0.172967	0.122751	0.0949923	0.110197	0.104338	0.142558	0.137258	0.114939	NA	NUCLEUS	1	0	1	NUCLEUS	1	NA	0	1
P05455	SSB	Lupus La protein	0.0967491	0.0634883	0.080877	0.0709173	0.101955	0.078867	0.115568	0.391578	0.107307	0.0706333	0.0941173	0.0821048	0.127321	0.092482	0.112609	0.313425	0.0969232	0.052181	0.0694706	0.0784048	0.0791436	0.0921577	0.101252	0.430467	0.104801	0.0640864	0.0752492	0.0687997	0.0750386	0.0988289	0.118865	0.394331	0.0726087	0.070633	0.0848878	0.0875009	0.122172	0.0928952	0.0919787	0.377324	0.120362	0.0833773	0.0983824	0.121932	0.178961	0.0806599	0.0819052	0.23442	NA	CYTOSOL	1	0	0	CYTOSOL	1	NA	0	0
P05556	ITGB1	Integrin beta-1	0.0915627	0.113338	0.133342	0.207566	0.170393	0.19576	0.0493704	0.0386671	0.0817385	0.135423	0.133154	0.237162	0.151603	0.200183	0.0408204	0.0199172	0.0803604	0.110895	0.120115	0.19579	0.193757	0.213761	0.0443725	0.0409506	0.0924639	0.127272	0.148365	0.18475	0.172127	0.196425	0.0445109	0.0340864	0.0671391	0.12678	0.138327	0.197928	0.207544	0.170193	0.0545581	0.0375312	0.0905357	0.127813	0.145503	0.216878	0.171969	0.174343	0.0458986	0.0270597	PM	PM	1	0	0	PM	1	0	0	0
P05997	COL5A2	Collagen alpha-2(V) chain	0.0923828	0.122469	0.148945	0.188588	0.152697	0.133088	0.0782246	0.0836047	0.126662	0.146755	0.155816	0.218014	0.125086	0.125529	0.0561903	0.045947	0.0896695	0.14116	0.152587	0.197	0.162327	0.135121	0.0581131	0.0640218	0.0981021	0.156084	0.190832	0.192855	0.145548	0.119523	0.0542143	0.0428412	0.0920723	0.152454	0.168942	0.189685	0.161192	0.107802	0.0669437	0.0609089	0.1242	0.169012	0.175869	0.190303	0.128498	0.0944789	0.059935	0.0577043	NA	ER	0.99998	0	0	ER	1	NA	0	0
P06132	UROD	Uroporphyrinogen decarboxylase	0.0841695	0.12881	0.173715	0.164666	0.115974	0.0665253	0.0590284	0.207111	0.0894808	0.169447	0.192681	0.180123	0.100075	0.0661356	0.0471607	0.154897	0.0443703	0.0532842	0.060505	0.0803247	0.0630945	0.0794781	0.0573179	0.561625	0.0563056	0.0904762	0.0682889	0.0739403	0.070225	0.0925693	0.0696494	0.478545	0.0471495	0.103852	0.0922445	0.0962506	0.105804	0.0829995	0.0752953	0.396405	0.0683292	0.114739	0.0951689	0.109483	0.132968	0.0766048	0.0728025	0.329904	NA	CYTOSOL	1	0	0.999	CYTOSOL	1	NA	0	0.936
P06280	GLA	Alpha-galactosidase A	0.0683211	0.176771	0.243727	0.232745	0.133255	0.0618246	0.0327699	0.0505865	0.0694071	0.231173	0.272295	0.226526	0.0981844	0.0536759	0.0236081	0.0251298	0.0966785	0.255765	0.225681	0.202813	0.110064	0.050795	0.0228132	0.0353903	0.109317	0.280493	0.252133	0.180173	0.0910038	0.043431	0.0181438	0.0253051	0.0423936	0.23492	0.275954	0.228851	0.108932	0.0465958	0.0277907	0.0345637	0.0853922	0.296717	0.276729	0.17433	0.0780718	0.04137	0.0225258	0.0248635	LYSOSOME	LYSOSOME	1	0	0	LYSOSOME	1	0	0	0
P06400	RB1	Retinoblastoma-associated protein	0.255064	0.0774814	0.089129	0.0835584	0.0865125	0.150068	0.154034	0.104153	0.306863	0.10376	0.0851654	0.100267	0.0761763	0.15451	0.123793	0.0494658	0.317504	0.103748	0.0841585	0.0796794	0.0724481	0.127708	0.0985942	0.11616	0.310915	0.0998115	0.0794494	0.0805061	0.0707391	0.136281	0.11569	0.106608	0.239504	0.174372	0.0972322	0.084856	0.0751458	0.111472	0.121226	0.0961918	0.353092	0.167567	0.0936853	0.0809029	0.0655099	0.101832	0.0966559	0.0407552	NA	NUCLEUS	1	0	0	NUCLEUS	1	NA	0	0
P06454	PTMA	Prothymosin alpha	0.0755763	0.0598569	0.0747258	0.0662111	0.0994095	0.064471	0.0874636	0.472286	0.0740583	0.0773919	0.101276	0.0878181	0.133661	0.0859773	0.0799985	0.359819	0.055408	0.0588869	0.0716571	0.0819326	0.0791494	0.0873376	0.0726923	0.492936	0.0537926	0.0685419	0.0651809	0.0674814	0.067979	0.0837888	0.0784047	0.514831	0.0448966	0.0772839	0.0876798	0.0914069	0.119417	0.0972047	0.0926065	0.389504	0.0618299	0.0775915	0.0810081	0.100791	0.141861	0.0775423	0.0594256	0.399951	NA	CYTOSOL	1	0	0	CYTOSOL	1	NA	0	0.001
P06493	CDK1	Cyclin-dependent kinase 1	0.0975808	0.0770213	0.097801	0.109776	0.124832	0.142046	0.177838	0.173105	0.102979	0.0909799	0.108523	0.123484	0.117503	0.144861	0.155513	0.156158	0.094744	0.0746779	0.0916657	0.102497	0.104207	0.132824	0.107741	0.291643	0.0970158	0.0851266	0.109737	0.0945191	0.10296	0.110926	0.120438	0.279277	0.0890159	0.103095	0.106079	0.11501	0.131422	0.171412	0.14981	0.134154	0.12923	0.0988317	0.107013	0.135115	0.154835	0.143009	0.132962	0.0990039	NA	NUCLEUS	1	1	1	CYTOSOL	1	NA	1	1
P06576	ATP5F1B	ATP synthase subunit beta, mitochondrial	0.181411	0.362078	0.18713	0.0913393	0.0416041	0.036308	0.0446419	0.0554876	0.160969	0.398824	0.160283	0.0880263	0.0440026	0.0535571	0.0526504	0.0416875	0.179397	0.381509	0.155206	0.0948621	0.0481261	0.0476056	0.0341947	0.0590995	0.194747	0.364189	0.177739	0.0797033	0.044365	0.0503492	0.0378966	0.051011	0.103106	0.442711	0.178791	0.101314	0.0454815	0.039275	0.0387938	0.0505276	0.170553	0.416825	0.160757	0.0794859	0.044019	0.0426722	0.0405852	0.0451022	MITOCHONDRION	MITOCHONDRION	1	0	0	MITOCHONDRION	1	0	0	0
P06703	S100A6	Protein S100-A6	0.051318	0.0599706	0.096361	0.0896442	0.151252	0.0768341	0.0954515	0.379169	0.0533351	0.0763073	0.11758	0.118935	0.143582	0.0857352	0.0643624	0.340163	0.0405845	0.0519943	0.0727715	0.091374	0.0814335	0.0696123	0.0549698	0.53726	0.0467222	0.0680426	0.0781482	0.0772783	0.0769811	0.0819179	0.0690213	0.501888	0.0325763	0.0590859	0.089153	0.105085	0.138426	0.0828629	0.0716489	0.421163	0.0595926	0.0833952	0.10969	0.133474	0.179303	0.0799069	0.0668684	0.28777	NA	CYTOSOL	1	0	0	CYTOSOL	1	NA	0	0
P06730	EIF4E	Eukaryotic translation initiation factor 4E	0.0600613	0.0745092	0.0767791	0.0936503	0.11773	0.204908	0.196166	0.176196	0.0537613	0.0700001	0.0991098	0.121833	0.132733	0.235169	0.193887	0.0935059	0.0543219	0.0754478	0.0821799	0.0988219	0.115439	0.235826	0.147128	0.190836	0.0668906	0.0894875	0.0938268	0.0927118	0.102909	0.209001	0.18052	0.164654	0.0371941	0.0755434	0.104222	0.117799	0.144798	0.22906	0.151444	0.139939	0.0623291	0.0818261	0.110299	0.144732	0.167037	0.20321	0.150752	0.0798151	NA	NUCLEUS	1	0	1	NUCLEUS	1	NA	0	1
P06733	ENO1	Alpha-enolase	0.0575209	0.0641797	0.0867203	0.0870159	0.111553	0.0731936	0.0851102	0.434707	0.0598008	0.0835596	0.0995442	0.105989	0.120694	0.0918672	0.0763955	0.36215	0.0439234	0.0516027	0.06705	0.0831278	0.0739311	0.0796552	0.0665779	0.534132	0.0464984	0.0667135	0.0662394	0.0672202	0.0657717	0.0863267	0.0736524	0.527578	0.0365872	0.0824041	0.0938194	0.0992396	0.122048	0.0820286	0.0749855	0.408888	0.0525402	0.0802748	0.0836423	0.100349	0.128127	0.0762305	0.0582775	0.420559	CYTOSOL	CYTOSOL	1	0	0	CYTOSOL	1	0	0	0
P06737	PYGL	Glycogen phosphorylase, liver form	0.0643411	0.0693099	0.0866298	0.0846829	0.108949	0.103813	0.108361	0.373914	0.0603018	0.0852669	0.099998	0.102689	0.118975	0.12276	0.100163	0.309846	0.0725971	0.0745651	0.0849449	0.0934318	0.0873297	0.104187	0.0989258	0.384018	0.0820244	0.095175	0.0980322	0.0871161	0.0876143	0.106604	0.11971	0.323724	0.0422609	0.0832889	0.0891869	0.0896294	0.114729	0.116507	0.0915409	0.372856	0.077796	0.108857	0.103834	0.129067	0.159948	0.100691	0.0905167	0.22929	NA	CYTOSOL	1	0	0	CYTOSOL	1	NA	0	0
P06744	GPI	Glucose-6-phosphate isomerase	0.0535982	0.0629312	0.0857644	0.0904491	0.112438	0.0784473	0.0970557	0.419316	0.0574524	0.0807331	0.0999614	0.108961	0.122993	0.0975139	0.0956127	0.336772	0.0425903	0.0579022	0.0762044	0.0920611	0.0861252	0.0873958	0.0834085	0.474313	0.053108	0.0804056	0.0892288	0.0869988	0.0891901	0.0977966	0.110675	0.392597	0.0388803	0.0723928	0.0884809	0.100046	0.120984	0.0887871	0.0898541	0.400575	0.0704056	0.0921502	0.103195	0.128319	0.160874	0.0858331	0.0890453	0.270178	CYTOSOL	CYTOSOL	1	0	0	CYTOSOL	1	0	0	0
P06746	POLB	DNA polymerase beta	0.172316	0.0967169	0.096362	0.0937001	0.0922804	0.159539	0.186158	0.102928	0.19422	0.100174	0.0964975	0.101093	0.0970081	0.155417	0.183703	0.0718881	0.23564	0.105836	0.100338	0.103955	0.0895105	0.157463	0.1245	0.0827586	0.238674	0.101058	0.110519	0.095336	0.0847101	0.149976	0.147227	0.0724989	0.121865	0.178101	0.109037	0.0917421	0.0912839	0.106632	0.0963807	0.204959	0.180408	0.171839	0.111915	0.101667	0.0964567	0.101494	0.0976146	0.138606	NA	NUCLEUS	1	0	0.996	NUCLEUS	1	NA	0	0.556
P06748	NPM1	Nucleophosmin	0.153133	0.0665291	0.0717442	0.0696015	0.0877715	0.192804	0.245361	0.113056	0.153918	0.0724591	0.0694179	0.0819935	0.0872921	0.218536	0.250096	0.0662881	0.165633	0.0613342	0.0662303	0.0802054	0.0961252	0.252043	0.177126	0.101303	0.176781	0.0627911	0.0704503	0.0784867	0.0919933	0.221498	0.208278	0.0897209	0.125154	0.0884528	0.0725479	0.0782031	0.102803	0.241456	0.217675	0.0737082	0.188376	0.0794407	0.0734795	0.0874488	0.105707	0.216514	0.192965	0.0560695	NA	NUCLEUS	1	0	0	NUCLEUS	1	NA	0	0
P06753	TPM3	Tropomyosin alpha-3 chain	0.0567746	0.0714573	0.105726	0.126169	0.125017	0.108539	0.0794148	0.326903	0.0622927	0.0842374	0.122635	0.147606	0.134493	0.119856	0.0799785	0.248902	0.0387364	0.0615174	0.0838608	0.12022	0.103871	0.0890529	0.0669136	0.435828	0.0469498	0.0766399	0.0916169	0.105314	0.0912738	0.0919204	0.0804666	0.415819	0.0487669	0.0884678	0.106643	0.139899	0.152273	0.0983071	0.0737948	0.291849	0.0643643	0.0844554	0.117435	0.160114	0.165415	0.0879703	0.0628085	0.257438	NA	CYTOSOL	1	0	0	CYTOSOL	1	NA	0	0
P06756	ITGAV	Integrin alpha-V	0.093161	0.108063	0.123711	0.180955	0.180963	0.194114	0.065127	0.0539056	0.0837403	0.129437	0.129723	0.219137	0.162758	0.201802	0.0493647	0.024038	0.0764185	0.107594	0.110969	0.180041	0.205389	0.221188	0.0534572	0.044943	0.0855046	0.11425	0.139654	0.175997	0.179044	0.215763	0.0537278	0.0360602	0.0548853	0.134575	0.135901	0.2	0.207159	0.170457	0.0547953	0.0422279	0.0907709	0.13741	0.147241	0.219456	0.174218	0.154977	0.0467283	0.0291994	PM	PM	1	0	0	PM	1	0	0	0
P06865	HEXA	Beta-hexosaminidase subunit alpha	0.0610721	0.153665	0.239226	0.251907	0.143876	0.0778592	0.0317722	0.0406225	0.0685652	0.194787	0.253374	0.247408	0.112541	0.074525	0.0261895	0.0226111	0.0738786	0.234928	0.218572	0.21148	0.129829	0.0676296	0.0249234	0.0387589	0.0837503	0.263238	0.250853	0.187361	0.109511	0.058963	0.0224762	0.0238476	0.0403093	0.215403	0.272061	0.230022	0.126368	0.0566224	0.027293	0.0319213	0.0813458	0.269257	0.267386	0.191554	0.0973701	0.0501415	0.0239109	0.019036	LYSOSOME	LYSOSOME	1	0	0	LYSOSOME	1	0	0	0
P07093	SERPINE2	Glia-derived nexin	0.0817132	0.138631	0.180192	0.201747	0.152296	0.116089	0.0667794	0.0625528	0.0771602	0.176646	0.205605	0.236151	0.116114	0.107053	0.0397945	0.0414759	0.0773073	0.177748	0.202384	0.259468	0.148977	0.0778741	0.0266577	0.0295839	0.0840421	0.221806	0.247032	0.217526	0.120948	0.0687027	0.0221185	0.0178246	0.047669	0.169659	0.213943	0.219385	0.136194	0.102001	0.0561316	0.0550176	0.0818877	0.206383	0.23306	0.202241	0.106227	0.0952347	0.0471571	0.0278092	NA	LYSOSOME	1	0	0	LYSOSOME	1	NA	0	0
P07099	EPHX1	Epoxide hydrolase 1	0.0768883	0.099906	0.146185	0.220943	0.193641	0.168751	0.0621578	0.0315274	0.0775883	0.115456	0.154734	0.249174	0.163024	0.174761	0.0502528	0.0150099	0.0868132	0.112171	0.138661	0.201028	0.196818	0.164443	0.0633725	0.0366937	0.0968229	0.119761	0.174811	0.194686	0.17747	0.151051	0.0579847	0.0274121	0.0771732	0.127773	0.15948	0.191289	0.198463	0.142977	0.0703393	0.0325051	0.111762	0.142941	0.16549	0.208923	0.176452	0.123754	0.0524461	0.0182314	ER	ER	1	0	0	ER	1	0	0	0
P07108	DBI	Acyl-CoA-binding protein	0.0421165	0.055801	0.0807121	0.0845318	0.109941	0.0595543	0.0672933	0.50005	0.0489831	0.0836575	0.107385	0.110413	0.133446	0.0851578	0.055818	0.375139	0.0315469	0.0500969	0.0677853	0.0779339	0.0786759	0.0656789	0.0515809	0.576701	0.0308959	0.0664558	0.069732	0.0651818	0.0650453	0.0736907	0.0621104	0.566888	0.0440872	0.082943	0.0893396	0.106342	0.123416	0.0971869	0.0739543	0.382731	0.0554114	0.0715647	0.0726794	0.0975274	0.126044	0.0838062	0.0539116	0.439056	CYTOSOL	CYTOSOL	1	0	0	CYTOSOL	1	0	0	0
P07195	LDHB	L-lactate dehydrogenase B chain	0.0501386	0.0589729	0.089218	0.0961891	0.117955	0.0648996	0.0755416	0.447085	0.0489298	0.0782695	0.109275	0.117095	0.134422	0.0836117	0.0696609	0.358736	0.0403021	0.0570082	0.0786806	0.0954248	0.0806919	0.0730737	0.06655	0.508269	0.0493285	0.0836432	0.0914917	0.0890493	0.0831147	0.08789	0.0873234	0.428159	0.0306637	0.0652707	0.0913954	0.101771	0.123581	0.0760804	0.0727955	0.438442	0.0589299	0.0870373	0.10512	0.129465	0.166343	0.0754617	0.0677246	0.309918	CYTOSOL	CYTOSOL	1	0	0	CYTOSOL	1	0	0	0
P07199	CENPB	Major centromere autoantigen B	0.4399	0.0862417	0.0820644	0.0611104	0.0500606	0.108004	0.0965503	0.0760679	0.482587	0.113883	0.0789205	0.067539	0.0464118	0.0808969	0.0629047	0.0668575	0.381679	0.117693	0.0835278	0.067612	0.0623467	0.0966314	0.0899898	0.100521	0.377985	0.110142	0.0796955	0.0720838	0.0612192	0.102791	0.0972611	0.0988225	0.441248	0.167483	0.0909833	0.0724194	0.0452876	0.0520196	0.0593635	0.0711954	0.61379	0.0845475	0.066694	0.0617689	0.0461728	0.0482249	0.0453519	0.0334496	NA	CHROMATIN	1	0	0	CHROMATIN	1	NA	0	0
P07203	GPX1	Glutathione peroxidase 1	0.158875	0.294283	0.180014	0.0910603	0.0545844	0.0425367	0.0471562	0.13149	0.147068	0.363265	0.180769	0.0943568	0.058688	0.0431099	0.0319003	0.080843	0.170918	0.315523	0.140205	0.086465	0.0492878	0.0334487	0.0361847	0.167968	0.160494	0.310264	0.149678	0.0711922	0.0459215	0.0606285	0.0659236	0.135898	0.089813	0.332954	0.172921	0.109959	0.0691437	0.051704	0.0492434	0.124262	0.13404	0.329952	0.154997	0.100424	0.0782253	0.0466384	0.0429134	0.11281	NA	MITOCHONDRION	1	0	0.986	MITOCHONDRION	1	NA	0	0.076
P07204	THBD	Thrombomodulin	0.0988571	0.131613	0.134205	0.195475	0.18546	0.19901	0.0303994	0.0249794	0.0768833	0.16472	0.137026	0.23623	0.172987	0.185491	0.0242844	0.00237677	0.103851	0.14311	0.118404	0.174927	0.167296	0.162313	0.0401768	0.0899235	0.104288	0.156617	0.137353	0.168552	0.148782	0.166386	0.0415678	0.0764534	0.0626818	0.155142	0.133047	0.191475	0.173243	0.129748	0.0573425	0.0973217	0.106732	0.16063	0.143228	0.201575	0.134055	0.12563	0.0463386	0.081811	NA	PM	1	0	0	PM	1	NA	0	0
P07205	PGK2	Phosphoglycerate kinase 2	0.0399306	0.0677083	0.126736	0.0555556	0.135417	0.105903	0.194444	0.274306	0.0541612	0.0719947	0.134742	0.116248	0.151255	0.13144	0.11823	0.221929	0.0737778	0.052	0.0888889	0.0804444	0.112444	0.0844444	0.0884444	0.419556	0.075	0.069898	0.0969388	0.0561224	0.0668367	0.0877551	0.130612	0.416837	0.0835396	0.0829208	0.0891089	0.0990099	0.122525	0.106436	0.113861	0.302599	0.0917304	0.110493	0.128562	0.141765	0.154274	0.118833	0.119527	0.134816	NA	CYTOSOL	1	0	0	CYTOSOL	1	NA	0	0
P07237	P4HB	Protein disulfide-isomerase	0.0696037	0.119679	0.172327	0.243989	0.188772	0.113066	0.0363569	0.0562065	0.0695599	0.136675	0.185451	0.265007	0.164778	0.114023	0.0282557	0.0362495	0.0753062	0.143339	0.175248	0.227783	0.185215	0.105864	0.0339184	0.0533274	0.0905047	0.160594	0.216601	0.21309	0.155425	0.0910839	0.0296031	0.0430979	0.0516188	0.133852	0.176708	0.22157	0.204547	0.114291	0.0422173	0.055195	0.0887686	0.148834	0.18977	0.232783	0.173913	0.0971008	0.0310902	0.0377403	ER	ER	1	0	0	ER	1	0	0	0
P07305	H1F0	Histone H1.0	0.505627	0.0984407	0.0943729	0.0782373	0.0565424	0.0604746	0.0749831	0.031322	0.675312	0.122062	0.063237	0.0420867	0.021899	0.0381294	0.0298404	0.00743335	0.57276	0.123138	0.0788489	0.0546636	0.0357847	0.0476223	0.0493571	0.0378257	0.70439	0.104777	0.0606486	0.0352423	0.0224822	0.0329257	0.0242101	0.0153236	0.413439	0.140811	0.0877547	0.0819411	0.0626645	0.0659078	0.0790649	0.0684169	0.685261	0.093813	0.0662512	0.0440989	0.0297832	0.0333621	0.0279732	0.0194578	CHROMATIN	CHROMATIN	1	0	0	CHROMATIN	1	0	0	0
P07311	ACYP1	Acylphosphatase-1	0.163696	0.091519	0.0974421	0.0942971	0.088741	0.0941923	0.089003	0.281109	0.205018	0.107856	0.102972	0.100867	0.10272	0.104824	0.0789762	0.196767	0.0725921	0.0728427	0.0789408	0.0875449	0.0922229	0.0991563	0.0680812	0.428619	0.0643921	0.0816114	0.0819318	0.0836937	0.0767259	0.0987506	0.0793689	0.433526	0.0634573	0.0900802	0.0820569	0.0991065	0.118527	0.104942	0.0853392	0.356492	0.0753878	0.0755621	0.0758236	0.0926442	0.120708	0.0949102	0.0615304	0.403434	CYTOSOL	CYTOSOL	1	0	0	CYTOSOL	1	0	0	0
P07355	ANXA2	Annexin A2	0.119353	0.130051	0.130321	0.166511	0.15308	0.131583	0.060663	0.108437	0.110531	0.15559	0.131625	0.190351	0.134857	0.138708	0.0504076	0.0879299	0.0985233	0.102904	0.109753	0.176909	0.155844	0.15943	0.0489944	0.147642	0.10201	0.119485	0.126715	0.161779	0.149179	0.15426	0.0536491	0.132923	0.0718877	0.149809	0.133355	0.17548	0.171644	0.11604	0.0572659	0.124519	0.114454	0.151546	0.142993	0.185461	0.144579	0.115374	0.0504343	0.0951585	NA	PM	0.989	0	0.373	PM	1	NA	0	0
P07384	CAPN1	Calpain-1 catalytic subunit	0.0542246	0.0657434	0.103012	0.103395	0.149876	0.0706186	0.0962851	0.356845	0.0511056	0.0728512	0.12953	0.130642	0.164471	0.0887673	0.0915029	0.271129	0.05576	0.0732634	0.113338	0.120127	0.14002	0.089728	0.0936531	0.314111	0.0633793	0.0825152	0.126267	0.113658	0.122516	0.0947438	0.124578	0.272344	0.0467127	0.0848438	0.120398	0.118186	0.149129	0.093514	0.0867791	0.300437	0.0733261	0.0999652	0.133469	0.164962	0.219221	0.0775714	0.0868443	0.144641	CYTOSOL	CYTOSOL	1	0	0	CYTOSOL	1	0	0	0
P07437	TUBB	Tubulin beta chain	0.0544585	0.0646973	0.0931157	0.0950733	0.129495	0.0760927	0.097041	0.390027	0.05681	0.0852471	0.103217	0.109931	0.120302	0.0929097	0.0951829	0.336401	0.0526056	0.0706102	0.0924498	0.106927	0.0945166	0.0876144	0.0825515	0.412725	0.0591361	0.089167	0.1052	0.0929567	0.0883845	0.0930385	0.10454	0.367577	0.0388889	0.0691227	0.0859426	0.0972601	0.115751	0.0870205	0.0964086	0.409606	0.0728769	0.0895521	0.0983695	0.119417	0.139505	0.0902201	0.0988675	0.291192	CYTOSOL	CYTOSOL	1	0	0	CYTOSOL	1	0	0	0
P07602	PSAP	Prosaposin	0.0553978	0.155913	0.239374	0.252582	0.14357	0.0868659	0.0286972	0.0376002	0.0583363	0.21809	0.262383	0.250009	0.101185	0.0748333	0.0195989	0.0155637	0.0638243	0.23052	0.218952	0.206425	0.126271	0.0765492	0.0272184	0.0502407	0.0767684	0.248411	0.250953	0.189134	0.102856	0.0677682	0.0252627	0.038846	0.0383214	0.223761	0.260615	0.217955	0.128568	0.0715201	0.0264508	0.0328082	0.0756929	0.269164	0.261413	0.182764	0.0971116	0.06957	0.0216169	0.022667	LYSOSOME	LYSOSOME	1	0	0	LYSOSOME	1	0	0	0
P07686	HEXB	Beta-hexosaminidase subunit beta	0.0529611	0.168317	0.266627	0.260438	0.140606	0.0598678	0.0241462	0.0270355	0.0605265	0.2246	0.283243	0.246826	0.101903	0.050501	0.0179519	0.0144487	0.0718908	0.252717	0.225151	0.207821	0.115374	0.060697	0.0304585	0.0358904	0.0802842	0.277194	0.257882	0.182675	0.102216	0.0502375	0.0257245	0.023786	0.0416433	0.218448	0.266683	0.217536	0.114302	0.0589382	0.0331462	0.0493032	0.0853839	0.268695	0.264118	0.174175	0.0877703	0.054081	0.0322943	0.0334815	LYSOSOME	LYSOSOME	1	0	0	LYSOSOME	1	0	0	0
P07711	CTSL	Cathepsin L1	0.0882051	0.143764	0.213947	0.216111	0.133566	0.0898887	0.0486002	0.0659173	0.071478	0.189217	0.252274	0.230499	0.111195	0.0718289	0.0352791	0.0382285	0.0804025	0.222405	0.208703	0.19587	0.115243	0.08162	0.0408561	0.0549004	0.0901235	0.252995	0.231208	0.177833	0.0974603	0.0677026	0.0407051	0.0419736	0.05434	0.222497	0.268718	0.204185	0.117715	0.0601433	0.0330906	0.0393115	0.0902193	0.268709	0.270612	0.176156	0.0886402	0.0537834	0.0257208	0.0261599	LYSOSOME	LYSOSOME	1	0	0	LYSOSOME	1	0	0	0
P07737	PFN1	Profilin-1	0.0628381	0.0677677	0.0888649	0.0945775	0.116798	0.0768909	0.0716596	0.420603	0.0646977	0.0911269	0.122775	0.135224	0.153793	0.0906861	0.063116	0.278581	0.0470779	0.0619585	0.0795822	0.0932624	0.0881344	0.0755875	0.0576694	0.496728	0.0532608	0.0784123	0.0869367	0.0797323	0.0772859	0.0859778	0.0699744	0.46842	0.0430001	0.0824365	0.0997761	0.104517	0.129374	0.0869436	0.0584073	0.395545	0.0641603	0.0869594	0.0980056	0.126121	0.146842	0.0820128	0.049246	0.346653	CYTOSOL	CYTOSOL	1	0	0	CYTOSOL	1	0	0	0
P07741	APRT	Adenine phosphoribosyltransferase	0.0465098	0.0558916	0.0900852	0.0946164	0.124459	0.0652933	0.0732778	0.449867	0.0504741	0.0812563	0.112614	0.109465	0.148324	0.0852184	0.0668473	0.345801	0.0444026	0.0652275	0.0753056	0.0932066	0.0784472	0.0799869	0.0602818	0.503142	0.0497149	0.0874653	0.0856082	0.087038	0.079478	0.0926586	0.0739067	0.44413	0.0291098	0.0714733	0.0893055	0.0999888	0.128408	0.0843414	0.0702684	0.427105	0.0493839	0.0772054	0.0879375	0.116791	0.157098	0.0814491	0.0558887	0.374246	CYTOSOL	CYTOSOL	1	0	0	CYTOSOL	1	0	0	0
P07814	EPRS	Bifunctional glutamate/proline--tRNA ligase	0.0568055	0.0782602	0.097503	0.110194	0.108919	0.095459	0.272672	0.180187	0.0585928	0.0827867	0.107015	0.123747	0.11155	0.10355	0.279898	0.13286	0.0513534	0.0686159	0.0819769	0.0958641	0.0898772	0.119077	0.346145	0.14709	0.0658599	0.0710664	0.0895283	0.0819099	0.0845238	0.11334	0.372365	0.121406	0.0439535	0.0880294	0.098735	0.108147	0.116521	0.100614	0.252171	0.191829	0.0764839	0.0915065	0.0989034	0.122773	0.123617	0.0912588	0.304106	0.0913513	NA	NUCLEUS	0.799155	0.772	1	PROTEASOME	1	NA	0.772	0.999
P07858	CTSB	Cathepsin B	0.0527177	0.179319	0.268731	0.257566	0.134818	0.0593353	0.0187498	0.028763	0.0633426	0.250647	0.275537	0.234144	0.0957204	0.0516148	0.0166376	0.012357	0.0748958	0.260274	0.225414	0.199513	0.116248	0.0578912	0.0284859	0.037277	0.0867129	0.282136	0.247069	0.174167	0.0995078	0.0507743	0.030168	0.0294648	0.0441399	0.24045	0.277777	0.214896	0.106228	0.0513079	0.0318899	0.0333102	0.0954175	0.303261	0.262235	0.164398	0.0750625	0.0450493	0.0284484	0.0261275	LYSOSOME	LYSOSOME	1	0	0	LYSOSOME	1	0	0	0
P07900	HSP90AA1	Heat shock protein HSP 90-alpha	0.0619224	0.0764543	0.1032	0.100149	0.122489	0.0740649	0.091187	0.370534	0.0595329	0.0917491	0.115477	0.118802	0.1341	0.0914902	0.0863172	0.302532	0.0590522	0.0690498	0.0882781	0.100796	0.0896823	0.0820672	0.0751959	0.435879	0.0671643	0.0865307	0.0992353	0.0957541	0.0868282	0.0960398	0.0947337	0.373714	0.0385693	0.0770067	0.101249	0.104495	0.127053	0.0870961	0.0787232	0.385808	0.069087	0.0988623	0.113187	0.137067	0.173016	0.0826399	0.0741889	0.251953	CYTOSOL	CYTOSOL	1	0	0	CYTOSOL	1	0	0	0
P07910	HNRNPC	Heterogeneous nuclear ribonucleoproteins C1/C2	0.379671	0.0903472	0.0788514	0.0669223	0.0681406	0.150696	0.104517	0.0608556	0.434549	0.0824833	0.0600631	0.0678611	0.0566973	0.183363	0.0828174	0.0321659	0.411043	0.0951615	0.0666729	0.060442	0.072112	0.174767	0.0747848	0.0450168	0.453177	0.0745968	0.0600737	0.0600191	0.0718363	0.171216	0.0762503	0.0328315	0.319493	0.138542	0.0664866	0.0596756	0.0757294	0.211803	0.0863976	0.0418724	0.44109	0.0809504	0.0594224	0.0619828	0.0683839	0.190924	0.0696728	0.0275741	NA	CHROMATIN	1	0	0	CHROMATIN	1	NA	0	0
P07919	UQCRH	Cytochrome b-c1 complex subunit 6, mitochondrial	0.188794	0.404434	0.201792	0.0854805	0.0319999	0.0190547	0.024633	0.0438116	0.175025	0.475347	0.181787	0.0772993	0.0265043	0.0250553	0.0189575	0.0200241	0.191331	0.391462	0.146435	0.0907752	0.0382125	0.0436815	0.0336785	0.0644238	0.185936	0.348365	0.153386	0.0869032	0.0498229	0.0632779	0.0457271	0.0665822	0.100087	0.404123	0.167632	0.101206	0.0619383	0.0443944	0.0383949	0.0822238	0.155899	0.342658	0.164058	0.104519	0.0788	0.0578198	0.0427439	0.0535015	MITOCHONDRION	MITOCHONDRION	1	0	0	MITOCHONDRION	1	0	0	0
P07942	LAMB1	Laminin subunit beta-1	0.0761424	0.138283	0.178644	0.247699	0.179608	0.109842	0.033761	0.0360202	0.0788322	0.160828	0.193797	0.264062	0.151883	0.105154	0.0248452	0.0205981	0.089663	0.159172	0.170671	0.21983	0.171438	0.10318	0.0400578	0.0459889	0.105759	0.173576	0.208685	0.199121	0.144155	0.0935335	0.0391616	0.0360101	0.0573624	0.153886	0.193639	0.230157	0.186266	0.0981029	0.0419952	0.0385916	0.0971481	0.167283	0.19518	0.236394	0.154828	0.0830387	0.0357985	0.0303293	NA	PEROXISOME	1	0	0	PEROXISOME	1	NA	0	0
P07947	YES1	Tyrosine-protein kinase Yes	0.0956724	0.170777	0.135071	0.1727	0.162432	0.173042	0.0463471	0.0439584	0.074854	0.133463	0.14367	0.229955	0.173364	0.190336	0.0391061	0.015252	0.0850744	0.118947	0.116628	0.178781	0.196163	0.198933	0.0558395	0.0496339	0.0990657	0.12213	0.148381	0.168706	0.15967	0.203213	0.0578139	0.0410214	0.0530086	0.138479	0.149785	0.199945	0.208714	0.141551	0.0615159	0.0470013	0.0941627	0.140227	0.154795	0.236711	0.173558	0.116633	0.0536165	0.0302974	NA	PM	1	0	0	PM	1	NA	0	0
P07948	LYN	Tyrosine-protein kinase Lyn	0.0901046	0.115919	0.131344	0.189156	0.174587	0.192236	0.0539992	0.0526547	0.0758827	0.132569	0.133301	0.229373	0.159318	0.202114	0.043397	0.0240441	0.0787327	0.116923	0.133286	0.176992	0.22109	0.190114	0.0443068	0.038556	0.0871452	0.122959	0.155275	0.175009	0.176788	0.206045	0.0447747	0.0320042	0.0571048	0.151449	0.144418	0.193774	0.187459	0.142745	0.0703826	0.0526675	0.101866	0.147784	0.149903	0.212477	0.155733	0.131203	0.0598478	0.0411856	NA	PM	1	0	0	PM	1	NA	0	0
P07951	TPM2	Tropomyosin beta chain	0.0683931	0.0738409	0.0993822	0.12012	0.139397	0.0846935	0.0986192	0.315554	0.0697581	0.0893707	0.118198	0.147663	0.141373	0.103724	0.0851117	0.244801	0.0472184	0.0569752	0.0923351	0.112323	0.10187	0.0822023	0.0667628	0.440313	0.0483013	0.0701926	0.0881802	0.0975597	0.0881918	0.0835339	0.0793227	0.444718	0.0405173	0.0773788	0.109804	0.136507	0.145726	0.0977675	0.0865978	0.3057	0.0542052	0.0736281	0.100283	0.142957	0.149742	0.0882792	0.0675266	0.32338	NA	CYTOSOL	1	0	0	CYTOSOL	1	NA	0	0
P07954	FH	Fumarate hydratase, mitochondrial	0.174201	0.344836	0.190278	0.091784	0.0442328	0.0360793	0.0455657	0.0730228	0.160982	0.421306	0.17986	0.0850277	0.0403719	0.036867	0.033526	0.0420595	0.197992	0.40731	0.151595	0.0864808	0.0327496	0.0231264	0.0238654	0.0768817	0.209828	0.41948	0.174965	0.0685864	0.0260429	0.0214523	0.0192453	0.0604003	0.102133	0.432431	0.180954	0.103017	0.0489496	0.0360223	0.0324337	0.0640586	0.167518	0.430655	0.164693	0.0816366	0.045544	0.03172	0.026784	0.0514493	NA	MITOCHONDRION	1	0	0	MITOCHONDRION	1	NA	0	0
P07996	THBS1	Thrombospondin-1	0.0555556	0.119145	0.194017	0.24906	0.179487	0.114701	0.0470085	0.0410256	0.0637108	0.151288	0.203915	0.238266	0.130218	0.112542	0.0768924	0.0231676	0.0875311	0.156828	0.172299	0.20605	0.165024	0.10931	0.0542868	0.0486693	0.0922476	0.157652	0.202324	0.206731	0.134365	0.106571	0.0601963	0.0399139	0.062938	0.141578	0.244615	0.205727	0.17056	0.0965049	0.0457652	0.0323125	0.105833	0.175454	0.20953	0.236012	0.128233	0.0839542	0.0365906	0.0243937	NA	ER	0.996164	0.008	0	ER	0.99845	NA	0.008	0
P08047	SP1	Transcription factor Sp1	0.400888	0.0835977	0.0833381	0.0614511	0.0592018	0.0899994	0.110416	0.111108	0.437598	0.0965715	0.0771227	0.0695122	0.060153	0.0921705	0.090537	0.0763347	0.294649	0.133364	0.115882	0.0831671	0.071074	0.0850766	0.0703102	0.146476	0.299225	0.116146	0.0942231	0.0743254	0.0649081	0.0838945	0.0830338	0.184244	0.279285	0.161557	0.0948736	0.0889486	0.0736393	0.0941744	0.0828028	0.124719	0.347042	0.114352	0.080879	0.0798914	0.0776692	0.0844415	0.0721668	0.143558	NA	CHROMATIN	1	0	0	CHROMATIN	1	NA	0	0.001
P08069	IGF1R	Insulin-like growth factor 1 receptor	0.105235	0.120631	0.136084	0.190606	0.165278	0.18132	0.0543519	0.046495	0.0960115	0.137005	0.139467	0.222159	0.147703	0.185164	0.0472411	0.0252493	0.0988262	0.123122	0.12761	0.180746	0.183037	0.191385	0.0513118	0.0439624	0.107937	0.135236	0.157909	0.173868	0.152753	0.184484	0.0519748	0.0358388	0.0784966	0.133307	0.142241	0.186198	0.190941	0.160747	0.072066	0.0360039	0.120547	0.132398	0.14823	0.209511	0.165986	0.140777	0.0597949	0.0227553	PM	PM	1	0	0	PM	1	0	0	0
P08133	ANXA6	Annexin A6	0.0527692	0.0690503	0.0954596	0.103854	0.126732	0.0772966	0.0876996	0.387139	0.0514849	0.0842578	0.117265	0.124405	0.137056	0.0956099	0.0744869	0.315435	0.0434025	0.066146	0.090313	0.110039	0.102455	0.0919075	0.0707352	0.425002	0.0517825	0.0787374	0.101438	0.0952891	0.103694	0.0956356	0.104919	0.368505	0.0358584	0.090087	0.103014	0.112631	0.133146	0.0835689	0.0726169	0.369077	0.0684033	0.112221	0.116191	0.144196	0.180535	0.0763209	0.0668124	0.235319	CYTOSOL	CYTOSOL	1	0	0	CYTOSOL	1	0	0	0
P08134	RHOC	Rho-related GTP-binding protein RhoC	0.0833227	0.0898502	0.101881	0.107641	0.111353	0.103033	0.0766671	0.326251	0.0812109	0.0972537	0.101242	0.132149	0.115834	0.138675	0.0778573	0.255778	0.0645093	0.0791418	0.0958846	0.133028	0.116497	0.115512	0.0512135	0.344214	0.0706067	0.0993724	0.108114	0.117977	0.114913	0.116781	0.0591751	0.31306	0.0440605	0.0798761	0.101512	0.117267	0.133179	0.107604	0.0760424	0.340458	0.0742292	0.0955329	0.1101	0.168912	0.163389	0.0986283	0.0836975	0.205511	NA	CYTOSOL	1	0	0	CYTOSOL	1	NA	0	0
P08174	CD55	Complement decay-accelerating factor	0.0914534	0.121198	0.133637	0.185039	0.168325	0.19191	0.0500129	0.0584238	0.0888641	0.144263	0.121545	0.218083	0.149263	0.204144	0.0427075	0.0311305	0.0904714	0.129547	0.110724	0.171204	0.185536	0.212544	0.0506855	0.0492885	0.0941596	0.12809	0.138725	0.170909	0.16753	0.21364	0.0469488	0.0399986	0.0564405	0.15556	0.142758	0.204927	0.207916	0.147714	0.051596	0.0330897	0.0936512	0.154924	0.153773	0.227039	0.167048	0.136113	0.0455797	0.0218719	NA	PM	1	0	0	PM	1	NA	0	0
P08195	SLC3A2	4F2 cell-surface antigen heavy chain	0.134419	0.165378	0.153856	0.171186	0.146085	0.131312	0.0495193	0.0482448	0.121192	0.200514	0.144196	0.203421	0.125107	0.140625	0.0382426	0.026703	0.125919	0.179654	0.130081	0.178181	0.160363	0.147477	0.0397278	0.0385971	0.136597	0.182024	0.158337	0.167841	0.138914	0.143578	0.0398058	0.0329036	0.0861566	0.214707	0.1454	0.175896	0.169116	0.117352	0.0536059	0.0377659	0.13432	0.197221	0.156753	0.192755	0.142234	0.104281	0.0474779	0.0249587	NA	GOLGI	0.990613	1	0	PM	0.993438	NA	1	0
P08236	GUSB	Beta-glucuronidase	0.0699458	0.152717	0.214465	0.226101	0.139363	0.088457	0.048129	0.0608224	0.0757146	0.185141	0.214816	0.230635	0.101462	0.0885883	0.043094	0.0605499	0.106358	0.211062	0.192119	0.200943	0.131914	0.0834599	0.0382897	0.0358547	0.12326	0.235419	0.219324	0.190347	0.117802	0.0643819	0.0266176	0.0228482	0.0440419	0.211411	0.242058	0.231946	0.143015	0.0731324	0.0285892	0.0258063	0.0841227	0.254345	0.251954	0.201183	0.115516	0.056402	0.0204328	0.0160449	NA	LYSOSOME	1	0	0	LYSOSOME	1	NA	0	0
P08237	PFKM	ATP-dependent 6-phosphofructokinase, muscle type	0.0633801	0.0551324	0.0766729	0.0833539	0.10114	0.145364	0.230019	0.244938	0.0731031	0.068133	0.0900623	0.103286	0.106462	0.140051	0.182075	0.236828	0.0759445	0.0737605	0.0760421	0.101755	0.0998034	0.215773	0.184641	0.172281	0.0843674	0.080411	0.0944561	0.0903384	0.0930379	0.190508	0.216712	0.150169	0.0554766	0.0821188	0.0801503	0.0846131	0.101491	0.107956	0.158601	0.329594	0.097525	0.0997794	0.0893847	0.111332	0.117766	0.114183	0.166815	0.203215	NA	CYTOSOL	1	0	1	CYTOSOL	1	NA	0	1
P08238	HSP90AB1	Heat shock protein HSP 90-beta	0.0650272	0.0747128	0.0990755	0.0957061	0.121016	0.0763792	0.0917161	0.376368	0.0605212	0.0850784	0.112389	0.117018	0.131046	0.094057	0.0873846	0.312506	0.0622583	0.0620723	0.0849475	0.0985507	0.0910041	0.0883112	0.0786956	0.43416	0.0721319	0.0821268	0.0987336	0.0903151	0.0895517	0.0980094	0.102911	0.36622	0.0449931	0.0753831	0.0937811	0.0998983	0.119239	0.0877298	0.0830265	0.395949	0.07807	0.0989191	0.105636	0.126516	0.148976	0.0891428	0.0837323	0.269008	CYTOSOL	CYTOSOL	1	0	0	CYTOSOL	1	0	0	0
P08240	SRPRA	Signal recognition particle receptor subunit alpha	0.0852133	0.139133	0.171917	0.236695	0.1704	0.113631	0.0392622	0.0437479	0.0839644	0.147975	0.188815	0.277273	0.143041	0.11542	0.0250238	0.0184877	0.0978661	0.135591	0.172606	0.233677	0.17585	0.11874	0.0414567	0.0242126	0.0978243	0.153849	0.209211	0.214346	0.156665	0.108708	0.039802	0.0195941	0.0731495	0.128314	0.173885	0.206277	0.174858	0.120252	0.0718044	0.0514593	0.117939	0.136974	0.179354	0.22691	0.132748	0.102429	0.061673	0.0419735	ER	ER	1	0	0	ER	1	0	0	0
P08243	ASNS	Asparagine synthetase [glutamine-hydrolyzing]	0.0544912	0.0677198	0.0956118	0.0952699	0.122486	0.0721322	0.0868456	0.405443	0.0489703	0.0819771	0.107963	0.115734	0.130508	0.0872963	0.074218	0.353333	0.042442	0.0586596	0.0893233	0.10652	0.100466	0.0853923	0.0791519	0.438045	0.0551247	0.077532	0.107532	0.0975054	0.0975377	0.0976994	0.109805	0.357264	0.0359235	0.0677812	0.0883404	0.0934569	0.114695	0.0871773	0.085374	0.427251	0.06902	0.0904441	0.103042	0.127185	0.154393	0.0906853	0.0889146	0.276316	CYTOSOL	CYTOSOL	1	0	0	CYTOSOL	1	0	0	0
P08247	SYP	Synaptophysin	0.109998	0.0928825	0.110833	0.118973	0.136923	0.200584	0.145899	0.0839073	0.0941031	0.109397	0.119041	0.159273	0.108845	0.223753	0.146184	0.0394048	0.0726439	0.0953929	0.086408	0.140509	0.149302	0.294016	0.122539	0.0391894	0.0789845	0.0897391	0.112835	0.141925	0.1317	0.282969	0.141925	0.0199224	0.0692112	0.111069	0.134351	0.140458	0.144911	0.199109	0.154707	0.0461832	0.101358	0.114941	0.128268	0.160302	0.124552	0.191184	0.155946	0.0234495	NA	NUCLEUS	0.551235	0.532	1	ERGIC	1	NA	0.532	0
P08397	HMBS	Porphobilinogen deaminase	0.0648145	0.0647834	0.080294	0.0860871	0.102283	0.0937179	0.107547	0.400473	0.0699921	0.0784375	0.0932098	0.0977008	0.111372	0.114959	0.118687	0.315642	0.0603137	0.0718974	0.0737678	0.0865328	0.0864343	0.0791494	0.0686815	0.473223	0.0607377	0.0733603	0.0715619	0.0679312	0.0684741	0.0902582	0.0867633	0.480913	0.0565768	0.0853795	0.0893153	0.0921776	0.11615	0.105416	0.100407	0.354578	0.0817369	0.0910874	0.0884419	0.0993432	0.134145	0.0897646	0.0909049	0.324576	CYTOSOL	CYTOSOL	1	0	0	CYTOSOL	1	0	0	0
P08559	PDHA1	Pyruvate dehydrogenase E1 component subunit alpha, somatic form, mitochondrial	0.188777	0.366232	0.198627	0.0941414	0.0381228	0.0307861	0.0345028	0.0488109	0.168154	0.425989	0.187367	0.0881975	0.0347083	0.0388099	0.0311324	0.0256417	0.198946	0.386287	0.155641	0.0846928	0.0393814	0.0419758	0.0367488	0.0563277	0.218894	0.368731	0.18639	0.0742963	0.0339254	0.0392416	0.0337026	0.044819	0.117523	0.453937	0.207136	0.0995231	0.0355504	0.0213841	0.0243199	0.0406272	0.185595	0.447576	0.176116	0.0804447	0.0348148	0.0253359	0.0214032	0.028714	MITOCHONDRION	MITOCHONDRION	1	0	0	MITOCHONDRION	1	0	0	0
P08572	COL4A2	Collagen alpha-2(IV) chain	0.104112	0.147737	0.169299	0.194622	0.143412	0.127492	0.0516485	0.0616773	0.106524	0.176441	0.163195	0.221679	0.124663	0.122794	0.042214	0.0424889	0.158696	0.140116	0.134633	0.169814	0.123363	0.106914	0.0606153	0.105848	0.158135	0.168654	0.164271	0.160764	0.110098	0.0953717	0.0566269	0.0860799	0.123258	0.151806	0.14017	0.160871	0.133541	0.105263	0.0863212	0.0987688	0.16129	0.167622	0.153166	0.167981	0.105615	0.101195	0.0708483	0.072282	NA	GOLGI	0.972406	0.976	0.042	ER	0.994001	NA	0.976	0.048
P08574	CYC1	Cytochrome c1, heme protein, mitochondrial	0.221324	0.326943	0.194289	0.0925755	0.0424643	0.0318889	0.0382884	0.0522263	0.222647	0.392662	0.151281	0.0866045	0.0351799	0.0415923	0.0361606	0.0338723	0.242133	0.359731	0.146584	0.0856369	0.0402175	0.036302	0.0308763	0.0585195	0.232439	0.325825	0.163671	0.0763728	0.0418349	0.0508742	0.0425728	0.0664111	0.13703	0.312869	0.184056	0.100612	0.0583513	0.0497591	0.0523214	0.105002	0.182564	0.293543	0.147757	0.0826149	0.0554205	0.0680776	0.0620471	0.107975	MITOCHONDRION	MITOCHONDRION	1	0	0	MITOCHONDRION	1	0	0	0
P08579	SNRPB2	U2 small nuclear ribonucleoprotein B''	0.209161	0.0536914	0.0586762	0.0590978	0.0862535	0.172259	0.210723	0.150138	0.233473	0.0584364	0.0615636	0.0708545	0.0816182	0.182727	0.199982	0.111345	0.196064	0.0770753	0.0699723	0.0879466	0.0743643	0.184216	0.146939	0.163422	0.171944	0.167671	0.0889838	0.0807416	0.0715887	0.14654	0.145769	0.126763	0.175477	0.0780913	0.0667821	0.0693093	0.0934049	0.200554	0.185136	0.131245	0.236641	0.064702	0.0657209	0.0785142	0.0985418	0.190257	0.186928	0.0786953	NA	NUCLEUS	1	0	0	NUCLEUS	1	NA	0	0
P08581	MET	Hepatocyte growth factor receptor	0.0999919	0.126139	0.136797	0.177799	0.162101	0.167444	0.0666837	0.0630457	0.0931522	0.149465	0.133791	0.211984	0.143307	0.174029	0.052503	0.0417686	0.101346	0.128343	0.123929	0.186861	0.159068	0.177948	0.0496804	0.0728244	0.103315	0.147438	0.148278	0.17425	0.149665	0.170344	0.0501469	0.0565624	0.066313	0.152959	0.140956	0.18414	0.183119	0.136204	0.0625918	0.0737172	0.110153	0.160571	0.158648	0.210795	0.148834	0.107057	0.0547933	0.049149	PM	PM	1	0	0	PM	1	0	0	0
P08582	MELTF	Melanotransferrin	0.0882429	0.122506	0.137241	0.205579	0.178037	0.194064	0.0462952	0.0280356	0.0842504	0.143579	0.136205	0.236691	0.153001	0.195118	0.0379263	0.0132286	0.0836819	0.115571	0.110526	0.185798	0.191595	0.220446	0.0439882	0.0483949	0.0895365	0.132335	0.139012	0.181083	0.169786	0.21523	0.0404075	0.0326102	0.0578966	0.141928	0.130065	0.184695	0.176825	0.166117	0.079049	0.063424	0.0935925	0.146591	0.139069	0.201438	0.156119	0.156941	0.0697164	0.0365331	NA	PM	0.999999	0	0	PM	1	NA	0	0
P08621	SNRNP70	U1 small nuclear ribonucleoprotein 70 kDa	0.315721	0.0545788	0.0661903	0.0540975	0.0628092	0.17628	0.195756	0.0745669	0.317755	0.0599808	0.0586395	0.0646849	0.0630817	0.209067	0.186222	0.0405698	0.365929	0.0444394	0.0644575	0.058537	0.0710582	0.19741	0.137442	0.0607267	0.409794	0.0444145	0.0586679	0.0550212	0.0644778	0.171912	0.140806	0.0549057	0.28223	0.0913563	0.062228	0.0560029	0.0769167	0.237141	0.14828	0.0458442	0.382784	0.0560478	0.0571398	0.0596981	0.0741297	0.206167	0.134611	0.0294227	NA	NUCLEUS	1	0	0	NUCLEUS	1	NA	0	0
P08648	ITGA5	Integrin alpha-5	0.0740884	0.106824	0.126621	0.195134	0.186369	0.223354	0.055216	0.0323932	0.073509	0.126811	0.129322	0.228155	0.161516	0.21451	0.0487415	0.0174356	0.0738549	0.100771	0.11142	0.192044	0.202179	0.237317	0.0485514	0.033862	0.0755449	0.115671	0.139684	0.193912	0.186778	0.21863	0.0456421	0.0241379	0.0434984	0.128506	0.134587	0.201588	0.207484	0.180203	0.049408	0.0547259	0.0798416	0.139983	0.145713	0.2179	0.169091	0.163584	0.0416778	0.0422104	PM	PM	1	0	0	PM	1	0	0	0
P08651	NFIC	Nuclear factor 1 C-type	0.441968	0.103249	0.0984934	0.0571429	0.0567435	0.0733345	0.118642	0.0504266	0.439653	0.127248	0.104835	0.0750519	0.0601488	0.0735359	0.0874128	0.0321151	0.367773	0.109991	0.0928633	0.0814789	0.0690284	0.0873947	0.086466	0.105004	0.395473	0.10836	0.0902755	0.0684861	0.0601959	0.0915594	0.0933201	0.0923297	0.284894	0.166539	0.169766	0.100088	0.0904616	0.0907898	0.0645373	0.032925	0.407982	0.138211	0.110193	0.10475	0.0946046	0.0659141	0.0602701	0.0180743	NA	CHROMATIN	1	0	0	CHROMATIN	1	NA	0	0
P08708	RPS17	40S ribosomal protein S17	0.0551863	0.0753826	0.0802791	0.0963203	0.096552	0.236424	0.30182	0.0580362	0.0527158	0.0762478	0.0857986	0.118687	0.0998128	0.249475	0.286809	0.0304541	0.0525588	0.075175	0.0749649	0.111898	0.12202	0.267699	0.241208	0.0544761	0.0651854	0.0785459	0.0904622	0.100622	0.109281	0.232241	0.283364	0.0402981	0.035586	0.071252	0.0840496	0.098367	0.123452	0.266556	0.265225	0.0555119	0.063704	0.0757369	0.0874781	0.119035	0.128929	0.244772	0.252554	0.0277908	NA	RIBOSOME/COMPLEXES	1	0	0	RIBOSOME/COMPLEXES	1	NA	0	0
P08754	GNAI3	Guanine nucleotide-binding protein G(k) subunit alpha	0.0969796	0.159204	0.130677	0.190965	0.171022	0.16693	0.0422814	0.041942	0.0843015	0.144298	0.136654	0.227198	0.147015	0.201896	0.0359372	0.022701	0.0957774	0.131562	0.107797	0.179262	0.17402	0.216709	0.04551	0.0493622	0.102015	0.131612	0.138897	0.171836	0.16318	0.210281	0.0467398	0.0354395	0.0603853	0.137882	0.145094	0.195411	0.197347	0.141222	0.0729464	0.049712	0.0998448	0.134347	0.144457	0.209946	0.159732	0.131534	0.066046	0.0540927	PM	PM	1	0	0	PM	1	0	0	0
P08865	RPSA	40S ribosomal protein SA	0.0593625	0.0742267	0.0827237	0.0986796	0.10698	0.224084	0.288264	0.0656804	0.0588967	0.0794607	0.0892201	0.115689	0.105941	0.235333	0.277648	0.0378121	0.0556861	0.0834788	0.0830831	0.109391	0.130117	0.251106	0.221803	0.0653347	0.0662948	0.0843712	0.0923548	0.105425	0.117684	0.219004	0.267719	0.0471479	0.0397386	0.0988665	0.0859915	0.102481	0.122547	0.249299	0.235731	0.0653459	0.0703445	0.098447	0.0952271	0.114548	0.126319	0.227582	0.225834	0.0416985	NA	RIBOSOME/COMPLEXES	1	0	0	RIBOSOME/COMPLEXES	1	NA	0	0
P08962	CD63	CD63 antigen	0.0573117	0.123589	0.189944	0.227031	0.154793	0.113834	0.0828855	0.0506126	0.0637561	0.169223	0.221789	0.234094	0.118454	0.10505	0.0629069	0.0247265	0.0906991	0.157091	0.180444	0.190656	0.136467	0.121551	0.0807218	0.0423698	0.103165	0.17547	0.208616	0.172903	0.11252	0.111377	0.0841744	0.0317742	0.0530537	0.152687	0.197145	0.189964	0.131762	0.103942	0.102837	0.0686097	0.0938251	0.197755	0.213369	0.189431	0.0995817	0.0814214	0.0690591	0.0555579	NA	ER	1	0	0	ER	0.999988	NA	0	0
P09001	MRPL3	39S ribosomal protein L3, mitochondrial	0.192469	0.394337	0.200585	0.0928852	0.0324785	0.0220651	0.0256605	0.0395202	0.173525	0.481655	0.17764	0.080191	0.0252395	0.0254596	0.0203264	0.0159639	0.232795	0.408381	0.154967	0.0814337	0.0289492	0.0278089	0.0335823	0.0320824	0.229838	0.414257	0.189946	0.0603076	0.023361	0.0244764	0.0334624	0.0243511	0.137706	0.388247	0.196665	0.0965952	0.0484729	0.045029	0.0485348	0.0387495	0.204402	0.395395	0.178619	0.0820923	0.0417221	0.0363365	0.038615	0.022818	MITOCHONDRION	MITOCHONDRION	1	0	0	MITOCHONDRION	1	0	0	0
P09012	SNRPA	U1 small nuclear ribonucleoprotein A	0.289836	0.109161	0.0673591	0.0724733	0.0704677	0.155791	0.161665	0.0732469	0.317693	0.073318	0.0683058	0.07854	0.0695423	0.186712	0.157135	0.0487536	0.340541	0.0587201	0.0679292	0.0680437	0.0841935	0.184766	0.121686	0.0741207	0.371503	0.0560182	0.0656872	0.0657316	0.0731829	0.165161	0.13051	0.0722071	0.2554	0.105525	0.0759403	0.0699316	0.0866671	0.206192	0.134511	0.0658334	0.319124	0.0749143	0.0667949	0.0743115	0.0844074	0.196859	0.133078	0.0505101	NA	NUCLEUS	1	0	0	NUCLEUS	1	NA	0	0
P09038	FGF2	Fibroblast growth factor 2	0.136242	0.0781187	0.0888853	0.0911519	0.0934996	0.203756	0.227637	0.0807091	0.100104	0.0775781	0.0858953	0.110798	0.0980742	0.252686	0.234665	0.0402	0.165545	0.0848956	0.0742483	0.0925817	0.0918849	0.201472	0.143685	0.145688	0.149836	0.0892733	0.0820206	0.0867095	0.0944011	0.20474	0.179286	0.113734	0.111083	0.0977115	0.0910688	0.104568	0.11074	0.190495	0.206908	0.0874261	0.161736	0.0849203	0.0939434	0.112149	0.112429	0.18637	0.191839	0.0566136	NA	NUCLEUS	1	0	0.005	NUCLEUS	1	NA	0	0.607
P09104	ENO2	Gamma-enolase	0.0631224	0.0718657	0.0906154	0.0869481	0.108102	0.083135	0.0896925	0.406519	0.0685795	0.0916967	0.102526	0.105957	0.124249	0.0884157	0.0700806	0.348495	0.0514805	0.0745594	0.0740451	0.0852268	0.0781376	0.086658	0.0635567	0.486336	0.0554215	0.0715826	0.0763434	0.0711983	0.064815	0.0916078	0.0761299	0.492902	0.0395058	0.0928822	0.0947354	0.102148	0.12534	0.0855538	0.0747438	0.385091	0.0580922	0.080278	0.0805054	0.103095	0.125054	0.0739608	0.0547821	0.424232	CYTOSOL	CYTOSOL	1	0	0	CYTOSOL	1	0	0	0
P09110	ACAA1	3-ketoacyl-CoA thiolase, peroxisomal	0.0856702	0.117782	0.182934	0.259367	0.167671	0.0964076	0.0585128	0.0316551	0.0980101	0.141986	0.200599	0.292858	0.148008	0.0796189	0.0231327	0.0157871	0.0948646	0.140358	0.192417	0.246613	0.165661	0.0757088	0.0394021	0.0449759	0.108496	0.154127	0.226661	0.226012	0.139014	0.0671956	0.0391809	0.0393133	0.0571867	0.12852	0.195551	0.256878	0.20861	0.0824271	0.0372024	0.0336252	0.108765	0.146974	0.204866	0.271148	0.159435	0.0629372	0.0253518	0.0205218	PEROXISOME	PEROXISOME	1	0	0	PEROXISOME	1	0	0	0
P09132	SRP19	Signal recognition particle 19 kDa protein	0.0778461	0.0965624	0.105128	0.104034	0.145466	0.103656	0.197351	0.169956	0.0688142	0.0824776	0.129828	0.144571	0.139703	0.143594	0.198848	0.0921637	0.0702921	0.0792653	0.139344	0.147401	0.138537	0.121903	0.16106	0.142198	0.0797087	0.0859151	0.162097	0.121807	0.115575	0.117691	0.182089	0.135117	0.0507186	0.0756454	0.142668	0.12611	0.170342	0.125652	0.161999	0.146865	0.0805371	0.0797331	0.140169	0.179406	0.195353	0.103532	0.151077	0.0701919	NA	NUCLEUS	1	0	1	NUCLEUS	1	NA	0	1
P09234	SNRPC	U1 small nuclear ribonucleoprotein C	0.304394	0.0699984	0.108615	0.0869796	0.0839382	0.15495	0.125642	0.0654824	0.315356	0.0962649	0.0922907	0.0913593	0.0704949	0.166139	0.125838	0.0422566	0.323829	0.0903387	0.0907474	0.0829399	0.075909	0.166922	0.108345	0.0609684	0.345519	0.101083	0.0967674	0.0829314	0.0693704	0.143416	0.106414	0.0544978	0.30722	0.105098	0.0717918	0.0592068	0.0692176	0.225037	0.117238	0.0451916	0.397803	0.070973	0.0632064	0.0569552	0.0620383	0.201332	0.111385	0.0363074	NUCLEUS	NUCLEUS	1	0	0	NUCLEUS	1	0	0	0
P09382	LGALS1	Galectin-1	0.0667548	0.0706738	0.0964953	0.10135	0.128659	0.0757214	0.0708014	0.389545	0.0689084	0.100296	0.127754	0.141606	0.155597	0.0993782	0.059947	0.246513	0.0570746	0.0667671	0.0880289	0.101903	0.10635	0.0937003	0.0671906	0.418985	0.0592598	0.0736209	0.091085	0.0893283	0.0919387	0.0932287	0.0902993	0.411239	0.0428574	0.0920267	0.0998696	0.118709	0.144457	0.10033	0.0619175	0.339832	0.0653778	0.0895204	0.0939755	0.12253	0.150029	0.0864835	0.0507838	0.3413	CYTOSOL	CYTOSOL	1	0	0	CYTOSOL	1	0	0	0
P09417	QDPR	Dihydropteridine reductase	0.0976364	0.148367	0.113359	0.0938106	0.0911378	0.078717	0.0930769	0.283895	0.0864378	0.199194	0.139459	0.110723	0.0989833	0.0795319	0.0686745	0.216996	0.0797533	0.131282	0.0912682	0.0834599	0.0729477	0.0617063	0.0843106	0.395273	0.0866718	0.142211	0.102	0.0698553	0.0660158	0.0722364	0.102208	0.358801	0.053467	0.169391	0.136098	0.107364	0.11102	0.0798348	0.0807811	0.262044	0.0856478	0.167554	0.112922	0.11471	0.126892	0.0655663	0.0587893	0.26792	NA	CYTOSOL	1	0	0.25	CYTOSOL	1	NA	0	0
P09429	HMGB1	High mobility group protein B1	0.253405	0.133708	0.0977921	0.0844198	0.0875885	0.102269	0.117037	0.123781	0.293641	0.120489	0.0988727	0.0892309	0.0837738	0.107805	0.129095	0.0770931	0.335539	0.189905	0.0869216	0.0719258	0.0555261	0.0787596	0.0757243	0.105698	0.353782	0.157927	0.0895877	0.061046	0.0472696	0.0802205	0.0899386	0.120229	0.256133	0.18802	0.096045	0.0815711	0.0723886	0.0888175	0.0916089	0.125416	0.305967	0.122968	0.0911724	0.0973235	0.102408	0.0906792	0.0865815	0.102901	NA	CHROMATIN	0.999889	0.092	0.017	CHROMATIN	0.930878	NA	0.092	0.906
P09493	TPM1	Tropomyosin alpha-1 chain	0.0613793	0.0648899	0.0978937	0.128269	0.137068	0.0840089	0.0977441	0.328747	0.072762	0.084522	0.122657	0.160156	0.139045	0.0914028	0.0717639	0.257692	0.0681254	0.0965124	0.100092	0.120159	0.0947553	0.0787939	0.0649505	0.376612	0.0685264	0.107866	0.104439	0.101544	0.0808017	0.0843102	0.0736047	0.378909	0.0438611	0.09244	0.110843	0.145361	0.15416	0.102182	0.0919982	0.259154	0.0626526	0.089162	0.114791	0.161765	0.160766	0.0950799	0.0792865	0.236498	NA	CYTOSOL	1	0	0	CYTOSOL	1	NA	0	0
P09496	CLTA	Clathrin light chain A	0.102776	0.126644	0.102759	0.0925956	0.111404	0.136692	0.073938	0.253191	0.105073	0.160862	0.108308	0.11526	0.112349	0.165428	0.0667062	0.166014	0.10276	0.114876	0.0775648	0.0899907	0.105581	0.166637	0.065316	0.277275	0.11003	0.134138	0.086318	0.0866148	0.0921223	0.152672	0.0619242	0.27618	0.0668659	0.148635	0.084769	0.0970097	0.125611	0.216597	0.0781306	0.182381	0.0909512	0.13733	0.0922502	0.102134	0.133558	0.192791	0.0630175	0.187968	NA	CYTOSOL	0.99996	0	1	CYTOSOL	1	NA	0	1
P09497	CLTB	Clathrin light chain B	0.100262	0.119188	0.107299	0.101251	0.107483	0.148232	0.0893621	0.226924	0.0980556	0.146886	0.115172	0.130912	0.123825	0.179332	0.0715687	0.13425	0.0890007	0.10083	0.076513	0.0918755	0.115114	0.180053	0.0702093	0.276405	0.0992573	0.11089	0.084851	0.0883486	0.0974084	0.160765	0.0697513	0.288728	0.0563927	0.146919	0.0777527	0.0951543	0.129441	0.225437	0.0799901	0.188913	0.0763216	0.129341	0.0860222	0.0970402	0.121711	0.207853	0.0693413	0.21237	NA	CYTOSOL	0.967902	0.044	1	CYTOSOL	1	NA	0.044	1
P09525	ANXA4	Annexin A4	0.0530034	0.0726381	0.087068	0.0890392	0.117333	0.0663439	0.0735761	0.440999	0.0498779	0.0726065	0.106877	0.110003	0.131684	0.0915103	0.0701158	0.367326	0.0444628	0.0577831	0.0784897	0.0933904	0.0888279	0.084417	0.0660186	0.486611	0.0549346	0.0778606	0.0933101	0.0859471	0.0856213	0.0971014	0.0911587	0.414066	0.0374563	0.0697328	0.0953528	0.101435	0.123784	0.0811031	0.0670839	0.424052	0.0663786	0.0849601	0.110252	0.131265	0.172727	0.0799403	0.0607588	0.293718	CYTOSOL	CYTOSOL	1	0	0	CYTOSOL	1	0	0	0
P09543	CNP	2',3'-cyclic-nucleotide 3'-phosphodiesterase	0.102755	0.137539	0.140035	0.188564	0.173741	0.166552	0.0530126	0.0378017	0.0842538	0.14713	0.137565	0.214187	0.153407	0.187368	0.0579674	0.0181221	0.0912856	0.13473	0.128748	0.177943	0.172484	0.188085	0.0591056	0.0476184	0.100329	0.142224	0.154318	0.166507	0.146774	0.186563	0.0655345	0.0377507	0.061145	0.155803	0.148299	0.197627	0.200018	0.139198	0.0610236	0.0368869	0.1047	0.157983	0.160915	0.21598	0.167034	0.119374	0.0528281	0.0211859	NA	PM	1	0	0	PM	1	NA	0	0
P09601	HMOX1	Heme oxygenase 1	0.0940873	0.135216	0.172523	0.229657	0.17487	0.116816	0.0420249	0.0348065	0.103004	0.145309	0.181475	0.259201	0.142964	0.119101	0.031484	0.0174632	0.106398	0.150084	0.16962	0.201772	0.162333	0.109322	0.0509549	0.0495154	0.121028	0.161501	0.20112	0.19416	0.144158	0.100067	0.040864	0.0371039	0.0709604	0.13647	0.16638	0.210636	0.188641	0.127375	0.0601151	0.0394235	0.116774	0.152082	0.169897	0.205303	0.157534	0.125968	0.0488528	0.0235893	ER	ER	1	0	0	ER	1	0	0	0
P09622	DLD	Dihydrolipoyl dehydrogenase, mitochondrial	0.17374	0.331017	0.188232	0.0975079	0.0545608	0.0462633	0.0516547	0.0570249	0.165773	0.421068	0.172403	0.0889715	0.0381088	0.0456783	0.0410971	0.0269005	0.198943	0.384166	0.149152	0.0886789	0.0390212	0.0370864	0.0355134	0.0674393	0.204673	0.395056	0.170907	0.0742252	0.0332865	0.0347087	0.03346	0.0536844	0.113185	0.402714	0.187852	0.110418	0.0563568	0.0390998	0.0395327	0.0508419	0.176751	0.402973	0.168774	0.088023	0.0597177	0.0375172	0.0305769	0.0356671	MITOCHONDRION	MITOCHONDRION	1	0	0	MITOCHONDRION	1	0	0	0
P09651	HNRNPA1	Heterogeneous nuclear ribonucleoprotein A1	0.428683	0.0793175	0.0768889	0.0585714	0.0576032	0.158524	0.094381	0.0460317	0.443929	0.0884482	0.0595616	0.065027	0.0534381	0.175666	0.08583	0.0280997	0.431354	0.0805031	0.064177	0.0611228	0.0663916	0.182905	0.0721801	0.0413668	0.459537	0.0744407	0.0571758	0.0617323	0.0700844	0.171615	0.0713416	0.0340733	0.308415	0.115677	0.0684936	0.0617394	0.0787087	0.21397	0.107866	0.0451311	0.425057	0.0675516	0.0575027	0.0580669	0.0565344	0.224712	0.084897	0.0256788	NUCLEUS	NUCLEUS	1	0	0	NUCLEUS	1	0	0	0
P09661	SNRPA1	U2 small nuclear ribonucleoprotein A'	0.219215	0.0580785	0.0695357	0.053926	0.0866553	0.141053	0.237505	0.134032	0.203483	0.0554058	0.0694588	0.0691087	0.094365	0.190651	0.244575	0.0729517	0.208258	0.0775984	0.0671925	0.0723692	0.0839994	0.167666	0.176323	0.146592	0.204139	0.0728596	0.0761743	0.0688172	0.0819306	0.16163	0.203654	0.130795	0.18119	0.0855106	0.0675599	0.062544	0.092605	0.194709	0.182496	0.133385	0.23794	0.0611944	0.065802	0.0779523	0.104532	0.174319	0.186649	0.0916112	NUCLEUS	NUCLEUS	1	0	0	NUCLEUS	1	0	0	0
P09874	PARP1	Poly [ADP-ribose] polymerase 1	0.504484	0.129357	0.0956237	0.0546174	0.0405137	0.0552763	0.0753668	0.0447608	0.54288	0.126113	0.0805666	0.0658661	0.041374	0.0628479	0.0592748	0.0210775	0.533757	0.125504	0.0874529	0.0600515	0.0469381	0.0611563	0.0527042	0.0324365	0.572391	0.108169	0.0818542	0.0535798	0.0402495	0.0644811	0.0566063	0.0226687	0.41048	0.175155	0.100788	0.072717	0.0535483	0.0683931	0.0664407	0.0524766	0.576551	0.109331	0.0795319	0.0621128	0.0429731	0.0551472	0.0478726	0.0264807	CHROMATIN	CHROMATIN	1	0	0	CHROMATIN	1	0	0	0
P09936	UCHL1	Ubiquitin carboxyl-terminal hydrolase isozyme L1	0.0501418	0.0651998	0.0900823	0.0936161	0.118452	0.0706903	0.0696827	0.442135	0.0551864	0.0865795	0.115183	0.119957	0.140248	0.0831773	0.0564286	0.34324	0.0444573	0.0610597	0.0769143	0.0909564	0.0828881	0.0714933	0.0549093	0.517322	0.0501254	0.0776909	0.0791848	0.0798857	0.076351	0.0829126	0.06776	0.48609	0.0361765	0.0776944	0.0950598	0.104407	0.130192	0.0796087	0.0606854	0.416176	0.0570731	0.0853739	0.0960576	0.120757	0.16252	0.0759338	0.0513954	0.350889	CYTOSOL	CYTOSOL	1	0	0	CYTOSOL	1	0	0	0
P09960	LTA4H	Leukotriene A-4 hydrolase	0.0501233	0.0607293	0.0856132	0.0849248	0.119168	0.06855	0.0873232	0.443568	0.0474331	0.0685476	0.10833	0.108073	0.139564	0.088417	0.0772293	0.362406	0.0479232	0.0626057	0.0794454	0.0890318	0.0945426	0.0774672	0.0702468	0.478737	0.0602376	0.0755442	0.0927683	0.0865481	0.0891003	0.0946457	0.0990085	0.402147	0.0323312	0.0671815	0.0868557	0.0968998	0.118424	0.0772644	0.0680287	0.453015	0.0630279	0.0954354	0.105813	0.132201	0.170805	0.0754085	0.0718264	0.285483	CYTOSOL	CYTOSOL	1	0	0	CYTOSOL	1	0	0	0
P0C1Z6	TFPT	TCF3 fusion partner	0.221834	0.13715	0.0960972	0.0846834	0.0763991	0.102541	0.130523	0.150773	0.256216	0.160189	0.0865962	0.0835953	0.0754501	0.104316	0.124607	0.109031	0.200747	0.0991063	0.0852341	0.106576	0.0953715	0.158197	0.120848	0.13392	0.230597	0.110532	0.0878892	0.0874423	0.0795471	0.150901	0.111872	0.141219	0.147201	0.13043	0.110401	0.107143	0.122708	0.154199	0.12126	0.10666	0.197038	0.119825	0.101129	0.126745	0.149205	0.120675	0.113391	0.0719922	NA	NUCLEUS	1	0	0.657	NUCLEUS	1	NA	0	0.746
P0C2W1	FBXO45	F-box/SPRY domain-containing protein 1	0.0901231	0.0683783	0.074404	0.0707362	0.129945	0.209589	0.26775	0.0890752	0.0889516	0.0807485	0.0843373	0.0961292	0.0838247	0.261728	0.25173	0.0525506	0.116752	0.0740607	0.0896373	0.111632	0.108892	0.243816	0.163049	0.0921612	0.107616	0.114806	0.0924886	0.113158	0.106867	0.21336	0.182656	0.0690482	0.0942663	0.0524781	0.0821186	0.0945092	0.090379	0.237366	0.25243	0.0964529	0.116055	0.0708855	0.0581395	0.0771467	0.101297	0.207961	0.228757	0.139758	NA	RIBOSOME/COMPLEXES	1	0.016	0	RIBOSOME/COMPLEXES	0.97156	NA	0.016	1
P0C7P0	CISD3	CDGSH iron-sulfur domain-containing protein 3, mitochondrial	0.178887	0.352044	0.193649	0.0896378	0.0406915	0.0435078	0.0521511	0.0494319	0.121473	0.263835	0.138798	0.0806851	0.0664291	0.0721711	0.228492	0.028116	0.205538	0.270035	0.119476	0.100772	0.0744143	0.098975	0.0673589	0.0634318	0.202299	0.298648	0.134483	0.0891143	0.0674104	0.091616	0.0682218	0.0482082	0.141975	0.377522	0.19921	0.103196	0.051921	0.0361939	0.0519928	0.0379892	0.230163	0.312137	0.155101	0.0931711	0.0555709	0.0615151	0.0493503	0.0429914	MITOCHONDRION	MITOCHONDRION	1	0	0	MITOCHONDRION	1	0	0	0
P0C7T5	ATXN1L	Ataxin-1-like	0.198565	0.0478469	0.0909091	0.0837321	0.169856	0.0873206	0.101675	0.220096	0.246646	0.152735	0.120743	0.0866873	0.109391	0.0691434	0.0825593	0.132095	0.140907	0.0867122	0.0937375	0.110197	0.126656	0.150341	0.116018	0.175432	0.176247	0.091082	0.104184	0.0843195	0.0986898	0.136729	0.133347	0.175402	0.116213	0.108844	0.0918367	0.0895692	0.116213	0.0969388	0.227891	0.152494	0.158273	0.14988	0.109712	0.0845324	0.118106	0.0761391	0.139688	0.163669	NA	NUCLEUS	1	0	1	NUCLEUS	1	NA	0	1
P0CAP2	POLR2M	DNA-directed RNA polymerase II subunit GRINL1A	0.0839998	0.0814831	0.10005	0.09429	0.110844	0.104021	0.162351	0.262961	0.0863448	0.0878523	0.105146	0.103346	0.118755	0.124995	0.180394	0.193166	0.066468	0.0759912	0.088624	0.0842187	0.0900492	0.127948	0.173426	0.293275	0.0755474	0.0847524	0.0906042	0.0771254	0.0753501	0.119666	0.191334	0.28562	0.06289	0.129022	0.106295	0.096935	0.114065	0.124709	0.1549	0.211183	0.0885853	0.116029	0.0965088	0.107165	0.122344	0.127899	0.164208	0.177262	NA	CYTOSOL	1	0	1	CYTOSOL	1	NA	0	0.849
P0CG08	GPR89B	Golgi pH regulator B	0.0887313	0.105788	0.154082	0.224607	0.163473	0.177079	0.0622844	0.0239555	0.0925351	0.116383	0.161595	0.237734	0.142715	0.191032	0.0511738	0.00683145	0.108811	0.122212	0.146445	0.202696	0.186808	0.177339	0.0402022	0.0154871	0.104435	0.135606	0.187871	0.199925	0.153498	0.177418	0.0353141	0.00593276	0.0795405	0.129966	0.159607	0.198895	0.170481	0.151802	0.0797159	0.0299921	0.123572	0.130553	0.174343	0.212602	0.13971	0.133092	0.0700816	0.0160471	NA	PM	0.932739	0.092	0	PM	0.971033	NA	0.092	0
P0DI82	TRAPPC2B	Trafficking protein particle complex subunit 2B	0.0787879	0.0610723	0.0955711	0.0741259	0.11049	0.154779	0.107692	0.317483	0.0628866	0.105498	0.108935	0.103436	0.105498	0.155326	0.109278	0.249141	0.0613194	0.0655484	0.0758387	0.121793	0.134198	0.268184	0.100719	0.172399	0.0612839	0.07852	0.0790562	0.11598	0.125096	0.258848	0.120576	0.16064	0.0324939	0.0720035	0.0957832	0.116904	0.148438	0.219925	0.129385	0.185068	0.0673703	0.0945823	0.109838	0.144306	0.151068	0.19304	0.116764	0.123031	NA	NUCLEUS	0.996266	1	1	CYTOSOL	1	NA	1	1
P0DI83	RAB34	Ras-related protein Rab-34, isoform NARR	0.12793	0.108462	0.119587	0.11323	0.0989273	0.180373	0.149781	0.101708	0.168991	0.114823	0.101524	0.14953	0.0888745	0.158936	0.120337	0.0969835	0.159461	0.119546	0.12045	0.133219	0.116127	0.167303	0.111603	0.0722904	0.187376	0.119611	0.133098	0.120385	0.0946275	0.158081	0.114305	0.0725182	0.150435	0.152609	0.117391	0.0886957	0.100435	0.140435	0.171304	0.0786957	0.562147	0.112994	0.0675793	0.063668	0.0436767	0.0760539	0.0575837	0.0162973	NA	NUCLEUS	1	0	0.997	NUCLEUS	1	NA	0	1
P0DJ93	SMIM13	Small integral membrane protein 13	0.108734	0.160023	0.179631	0.227435	0.170556	0.10444	0.0282774	0.0209042	0.11383	0.189176	0.175565	0.245969	0.13376	0.113101	0.018229	0.0103703	0.111025	0.123641	0.194488	0.254852	0.172166	0.0986025	0.0399845	0.00524068	0.148816	0.162021	0.20415	0.224272	0.148606	0.0888703	0.018864	0.00440159	0.0892184	0.120214	0.160812	0.21393	0.191807	0.134435	0.0572505	0.0323326	0.15666	0.131569	0.176382	0.216577	0.133192	0.113719	0.0444389	0.0274622	NA	ER	1	0	0	ER	1	NA	0	0
P0DMM9	SULT1A3	Sulfotransferase 1A3	0.0441318	0.0706748	0.105852	0.116406	0.121842	0.070355	0.079629	0.39111	0.0525754	0.097945	0.11209	0.130771	0.122765	0.0827329	0.0832666	0.317854	0.0648406	0.0913829	0.0941704	0.1012	0.0854442	0.0679918	0.0692037	0.425767	0.0551741	0.105289	0.0916757	0.0849295	0.0869775	0.0744489	0.0752921	0.426214	0.0407684	0.0795954	0.0987024	0.104731	0.126392	0.104118	0.0860325	0.359661	0.0743968	0.0902592	0.117404	0.123213	0.162422	0.0822163	0.0675827	0.282507	NA	CYTOSOL	1	0	0	CYTOSOL	1	NA	0	0
P0DMV8	HSPA1A	Heat shock 70 kDa protein 1A	0.104547	0.0792294	0.0963742	0.093503	0.113034	0.0830794	0.0963936	0.333839	0.109527	0.103843	0.113308	0.11954	0.12441	0.101803	0.0845267	0.243043	0.0979633	0.0674657	0.0792429	0.0940415	0.0873062	0.0888655	0.0732637	0.411851	0.0981123	0.0766931	0.0825531	0.0794916	0.0764477	0.0884099	0.0825882	0.415704	0.073371	0.109911	0.105982	0.109638	0.129727	0.107895	0.0921327	0.271344	0.10079	0.103388	0.10556	0.126524	0.143597	0.0995678	0.0838209	0.236752	CYTOSOL	CYTOSOL	1	0	0	CYTOSOL	1	0	0	0
P0DP24	CALM2	Calmodulin-2	0.110679	0.0970908	0.124178	0.129698	0.157947	0.106917	0.106962	0.166527	0.0903316	0.133528	0.154672	0.205802	0.17106	0.125615	0.0529984	0.0659933	0.0767183	0.112005	0.135903	0.14919	0.191774	0.104055	0.0658239	0.164531	0.0915762	0.106374	0.169037	0.139005	0.12002	0.11016	0.0823269	0.181501	0.0594951	0.136574	0.135897	0.181037	0.198485	0.127686	0.0584893	0.102337	0.0835746	0.13874	0.144347	0.206188	0.219608	0.10064	0.05409	0.0528126	NA	PM	0.802507	0.284	1	PM	0.885694	NA	0.284	1
P0DPB5	POLR1D	Protein POLR1D, isoform 2	0.0811821	0.0928601	0.12646	0.149047	0.126511	0.146128	0.155911	0.121901	0.0787789	0.0960631	0.12395	0.158158	0.129551	0.157318	0.16636	0.0898216	0.120911	0.111144	0.114909	0.170393	0.127795	0.14627	0.0827253	0.125853	0.120365	0.111664	0.141846	0.157026	0.129305	0.126065	0.105484	0.108244	0.145452	0.115794	0.102313	0.0956435	0.134383	0.186462	0.159784	0.0601674	0.150117	0.120533	0.123316	0.135325	0.162273	0.130053	0.115554	0.0628295	NA	NUCLEUS	0.989121	0	1	NUCLEUS	0.999999	NA	0	1
P0DPB6	POLR1D	DNA-directed RNA polymerases I and III subunit RPAC2	0.158303	0.0740393	0.0799154	0.0718063	0.088377	0.135974	0.215301	0.176284	0.164528	0.120499	0.0819073	0.106417	0.083066	0.153119	0.157665	0.132799	0.197268	0.0755323	0.07272	0.0807553	0.07272	0.150663	0.187626	0.162716	0.201019	0.0944357	0.0721003	0.0615204	0.0642633	0.126567	0.216301	0.163793	0.130042	0.101706	0.0917305	0.0977302	0.0980917	0.136909	0.194882	0.148908	0.185662	0.0863608	0.0734897	0.0841464	0.0916892	0.133209	0.18753	0.157913	NA	NUCLEUS	1	0	0.184	NUCLEUS	1	NA	0	0.392
P10109	FDX1	Adrenodoxin, mitochondrial	0.112731	0.110542	0.137685	0.147097	0.18628	0.0891778	0.0715787	0.144909	0.17771	0.202131	0.0631506	0.114461	0.0518526	0.110267	0.0184025	0.262026	0.138337	0.253098	0.136807	0.110912	0.078055	0.0911344	0.067507	0.12415	0.130238	0.178448	0.131408	0.136035	0.115897	0.100437	0.055533	0.152004	0.118512	0.398512	0.175256	0.104372	0.0532093	0.0580465	0.0390698	0.0530233	0.169111	0.39781	0.15129	0.0952293	0.0566178	0.0547615	0.0384258	0.0367552	NA	GOLGI	1	1	1	NUCLEUS	1	NA	1	1
P10114	RAP2A	Ras-related protein Rap-2a	0.110618	0.134871	0.131618	0.17066	0.152618	0.13635	0.061816	0.101449	0.0845889	0.147439	0.140766	0.217176	0.139475	0.177142	0.0479983	0.0454154	0.0937226	0.130803	0.134672	0.180657	0.173942	0.192847	0.0529927	0.040365	0.103627	0.149045	0.155602	0.182076	0.159731	0.170337	0.0483323	0.03125	0.0687836	0.16046	0.145268	0.178816	0.176812	0.140099	0.0680452	0.0617154	0.0966327	0.161895	0.167928	0.21619	0.152791	0.10804	0.0601075	0.0364155	NA	PM	0.999953	0	0	PM	1	NA	0	0
P10155	TROVE2	60 kDa SS-A/Ro ribonucleoprotein	0.0618034	0.0659526	0.0869912	0.086234	0.111745	0.0916148	0.111856	0.383803	0.0606481	0.0792557	0.099914	0.0972903	0.116388	0.117315	0.111517	0.317671	0.0558228	0.0682331	0.080672	0.098197	0.0903679	0.114217	0.105826	0.386664	0.0624781	0.0850491	0.0944311	0.0887106	0.0867196	0.117789	0.127841	0.336982	0.0450347	0.0749574	0.0913028	0.0958882	0.11148	0.106443	0.109296	0.365597	0.0785986	0.0968276	0.0966762	0.11871	0.146448	0.110434	0.11655	0.235755	CYTOSOL	CYTOSOL	1	0	0	CYTOSOL	1	0	0	0
P10253	GAA	Lysosomal alpha-glucosidase	0.0603725	0.166082	0.250283	0.243855	0.142208	0.0717962	0.0288246	0.0365789	0.0669289	0.217548	0.26609	0.236501	0.103711	0.0635728	0.0229058	0.0227424	0.0837016	0.244205	0.223838	0.189042	0.122213	0.0638009	0.0304083	0.042792	0.095963	0.262208	0.248039	0.169407	0.0975742	0.0583939	0.032585	0.0358299	0.0535078	0.213046	0.231609	0.191089	0.114027	0.0769355	0.0570628	0.0627226	0.0955071	0.243012	0.217999	0.160977	0.0940381	0.0781311	0.0588885	0.0514462	LYSOSOME	LYSOSOME	1	0	0	LYSOSOME	1	0	0	0
P10301	RRAS	Ras-related protein R-Ras	0.104791	0.11859	0.133265	0.18854	0.17636	0.186463	0.0531981	0.0387925	0.086166	0.14117	0.144514	0.223195	0.159477	0.194239	0.0379183	0.0133193	0.0958576	0.102765	0.119712	0.183349	0.199694	0.207438	0.0448322	0.0463524	0.103934	0.10704	0.153854	0.174395	0.169217	0.207879	0.0434301	0.0402514	0.0662378	0.159237	0.149907	0.186254	0.186567	0.134944	0.0636069	0.0532452	0.102496	0.146185	0.148864	0.216491	0.176108	0.108819	0.0563458	0.0446906	NA	PM	1	0	0	PM	1	NA	0	0
P10398	ARAF	Serine/threonine-protein kinase A-Raf	0.0879106	0.0830113	0.106749	0.126484	0.121998	0.142285	0.130141	0.201421	0.0778275	0.101751	0.119821	0.139469	0.124402	0.142166	0.126234	0.168329	0.080715	0.0971989	0.0978044	0.13916	0.122429	0.223216	0.116441	0.123035	0.0855791	0.110706	0.115633	0.124156	0.116298	0.19732	0.137754	0.112554	0.071371	0.0920566	0.104902	0.132288	0.139461	0.147969	0.159702	0.152251	0.115487	0.106705	0.109509	0.145252	0.133266	0.142047	0.142047	0.105688	NA	NUCLEUS	1	0	1	NUCLEUS	1	NA	0	1
P10412	HIST1H1E	Histone H1.4	0.614806	0.0940353	0.0765537	0.0379642	0.0300363	0.0472677	0.0625735	0.0367638	0.685348	0.115516	0.0543373	0.0308767	0.0185802	0.0413869	0.0413949	0.0125596	0.45202	0.113207	0.0823737	0.0693939	0.0607323	0.099596	0.0579293	0.0647475	0.71384	0.10036	0.0573181	0.0287786	0.0221728	0.035773	0.0249227	0.0168344	0.496091	0.145144	0.0971888	0.0620678	0.0442348	0.0536305	0.0668032	0.0348391	0.748394	0.0858539	0.0556015	0.0296241	0.0199194	0.0282868	0.0217454	0.0105747	NA	CHROMATIN	1	0	0	CHROMATIN	1	NA	0	1
P10451	SPP1	Osteopontin	0.0868729	0.128797	0.149003	0.193952	0.166048	0.141443	0.0635052	0.070378	0.114207	0.174943	0.136239	0.178278	0.120757	0.16363	0.0652614	0.0466833	0.0704067	0.145676	0.140346	0.163067	0.175503	0.156802	0.0630201	0.08518	0.0844649	0.169229	0.166933	0.170727	0.142772	0.142672	0.0509185	0.0722843	0.0336792	0.170399	0.180776	0.208447	0.182778	0.148007	0.0331331	0.0427817	0.0627842	0.189052	0.176285	0.186953	0.177685	0.148304	0.043022	0.0159147	NA	PM	0.996237	0.004	0	PM	1	NA	0.004	0
P10515	DLAT	Dihydrolipoyllysine-residue acetyltransferase component of pyruvate dehydrogenase complex, mitochondrial	0.183418	0.374896	0.202573	0.0940052	0.0347365	0.0264653	0.0355565	0.0483499	0.172494	0.443785	0.16488	0.084656	0.0303593	0.0382423	0.0389152	0.0266677	0.214914	0.411586	0.149182	0.0861079	0.0334397	0.0316461	0.0316461	0.0414785	0.218035	0.430395	0.173281	0.069502	0.0266346	0.0281994	0.0284135	0.0255392	0.115415	0.441693	0.202617	0.100641	0.0400683	0.0293745	0.0290385	0.0411531	0.177111	0.44668	0.175727	0.0814774	0.0335124	0.0278673	0.0299549	0.0276697	MITOCHONDRION	MITOCHONDRION	1	0	0	MITOCHONDRION	1	0	0	0
P10586	PTPRF	Receptor-type tyrosine-protein phosphatase F	0.118784	0.129025	0.127748	0.164543	0.149559	0.146369	0.09303	0.0709422	0.111538	0.161961	0.128808	0.199623	0.129561	0.157313	0.0687501	0.0424459	0.134631	0.123658	0.117499	0.16318	0.146686	0.148378	0.0739542	0.0920129	0.138307	0.129477	0.13894	0.161836	0.138349	0.136357	0.0802846	0.0764497	0.0694487	0.164225	0.132508	0.186807	0.178574	0.128958	0.0699707	0.0695083	0.113482	0.160001	0.148212	0.195606	0.148192	0.113767	0.0723686	0.0483719	NA	PM	0.989001	0	0	PM	1	NA	0	0
P10588	NR2F6	Nuclear receptor subfamily 2 group F member 6	0.231767	0.162211	0.154166	0.0999221	0.0892811	0.0783805	0.0926551	0.0916169	0.24488	0.140595	0.102392	0.0869041	0.0779556	0.161762	0.122698	0.0628119	0.255084	0.13717	0.119212	0.0677196	0.089788	0.138468	0.123323	0.0692341	0.279572	0.127161	0.0950864	0.0680164	0.0707461	0.166288	0.148544	0.044586	0.230428	0.234367	0.133924	0.0881339	0.0502216	0.126539	0.0881339	0.0482521	0.316133	0.228137	0.12113	0.089082	0.0602933	0.0847366	0.0646388	0.0358501	NA	NUCLEUS	1	0	1	NUCLEUS	1	NA	0	0.011
P10606	COX5B	Cytochrome c oxidase subunit 5B, mitochondrial	0.188097	0.408641	0.20589	0.0939679	0.0327045	0.0193785	0.0190571	0.0322653	0.179237	0.474768	0.201259	0.0764916	0.0252811	0.0177094	0.013811	0.0114431	0.218466	0.457204	0.164936	0.0755941	0.0248396	0.0174695	0.0165873	0.024904	0.232824	0.457318	0.191004	0.0609358	0.0201723	0.0156124	0.0113666	0.0107668	0.111808	0.503813	0.169872	0.0997732	0.0340823	0.0257827	0.0235313	0.0313362	0.164834	0.502863	0.165404	0.0691456	0.0287643	0.0283973	0.0249574	0.0156336	MITOCHONDRION	MITOCHONDRION	1	0	0	MITOCHONDRION	1	0	0	0
P10619	CTSA	Lysosomal protective protein	0.0547883	0.157583	0.259262	0.245508	0.140995	0.0682587	0.0414691	0.0321362	0.0618333	0.210377	0.278779	0.23011	0.101965	0.0698542	0.0336446	0.0134361	0.0749553	0.244838	0.234612	0.19857	0.126735	0.0680412	0.0236426	0.0286048	0.0883594	0.24857	0.260109	0.181571	0.114055	0.068183	0.0215271	0.0176252	0.0468224	0.232911	0.310698	0.19654	0.100222	0.050907	0.0306043	0.0312951	0.0930669	0.269412	0.310661	0.15999	0.0699565	0.0495669	0.02777	0.0195766	NA	LYSOSOME	1	0	0	LYSOSOME	1	NA	0	0
P10620	MGST1	Microsomal glutathione S-transferase 1	0.0938429	0.111198	0.167244	0.202424	0.165732	0.111019	0.0535595	0.0949804	0.0890685	0.140612	0.157982	0.227806	0.125155	0.127977	0.051635	0.0797648	0.117471	0.143219	0.163276	0.217205	0.168234	0.104406	0.0323899	0.0537986	0.110623	0.146877	0.204086	0.190241	0.156424	0.0986486	0.0315286	0.0615712	0.0753637	0.121378	0.187472	0.211545	0.181476	0.103622	0.0559386	0.0632053	0.128364	0.140535	0.187331	0.2202	0.150086	0.0803171	0.0387219	0.0544448	NA	ER	1	0	0	ER	1	NA	0	0
P10644	PRKAR1A	cAMP-dependent protein kinase type I-alpha regulatory subunit	0.0856067	0.113498	0.109477	0.108713	0.115788	0.0818404	0.0938518	0.291226	0.0758367	0.114264	0.116235	0.129492	0.125463	0.097758	0.0906964	0.250255	0.126033	0.0680539	0.0835515	0.0970718	0.0795405	0.114584	0.102985	0.32818	0.142397	0.0826568	0.0892564	0.0806729	0.0829403	0.121121	0.122578	0.278377	0.0413507	0.075885	0.108848	0.114761	0.126036	0.0921109	0.110753	0.330256	0.0830594	0.0882334	0.0994508	0.127166	0.14432	0.0988783	0.0998961	0.258996	NA	CYTOSOL	1	0	0	CYTOSOL	1	NA	0	0
P10646	TFPI	Tissue factor pathway inhibitor	0.0737141	0.126367	0.155529	0.200891	0.157959	0.155934	0.0688538	0.0607533	0.0824774	0.189854	0.148771	0.21911	0.120448	0.154373	0.0535325	0.0314348	0.0979663	0.148065	0.139633	0.176091	0.166171	0.156994	0.0533234	0.061756	0.128511	0.173901	0.14695	0.194894	0.132482	0.131915	0.0442553	0.0470922	0.0670471	0.136234	0.135521	0.159772	0.121969	0.186876	0.101997	0.0905849	0.146725	0.172926	0.156332	0.185153	0.100437	0.10655	0.0751092	0.0567686	NA	PM	0.988951	0	0	PM	0.998281	NA	0	0
P10746	UROS	Uroporphyrinogen-III synthase	0.0862944	0.102446	0.0844485	0.0941394	0.104753	0.0886018	0.0784495	0.360868	0.0737686	0.0869668	0.0954513	0.0947443	0.139995	0.148008	0.184775	0.17629	0.09679	0.0617496	0.124479	0.0862534	0.119579	0.0806175	0.0972801	0.333252	0.0465172	0.0510966	0.104121	0.0858038	0.087491	0.110629	0.135454	0.378886	0.0606257	0.107935	0.112158	0.0967847	0.137707	0.110317	0.0929956	0.281477	0.0637082	0.0803788	0.0840573	0.132973	0.171637	0.136808	0.138295	0.192142	NA	CYTOSOL	1	0	0	CYTOSOL	1	NA	0	0
P10768	ESD	S-formylglutathione hydrolase	0.0505852	0.0658791	0.0889354	0.0880246	0.113188	0.068965	0.0746748	0.449748	0.0515177	0.0810816	0.108054	0.111834	0.137559	0.0803508	0.0597418	0.369861	0.0377651	0.0523631	0.075214	0.0906341	0.0899595	0.0762364	0.0663287	0.511499	0.0431944	0.071279	0.0872819	0.0864504	0.086009	0.0864915	0.0882468	0.451047	0.0266661	0.0624581	0.0881385	0.0982805	0.122457	0.0752525	0.0619195	0.464828	0.0520097	0.0813904	0.103974	0.13097	0.180312	0.0745938	0.0628573	0.313893	CYTOSOL	CYTOSOL	1	0	0	CYTOSOL	1	0	0	0
P10809	HSPD1	60 kDa heat shock protein, mitochondrial	0.185475	0.364007	0.197748	0.0975222	0.041476	0.0314238	0.0339253	0.0484238	0.165757	0.433907	0.18075	0.0885203	0.0356253	0.0367641	0.0326449	0.0260304	0.193402	0.401745	0.157619	0.0923436	0.0397257	0.035986	0.0293302	0.0498487	0.202436	0.394909	0.178048	0.0767927	0.0354406	0.0386447	0.031445	0.0422841	0.105781	0.444345	0.196192	0.102969	0.0443191	0.0335592	0.0311622	0.0416719	0.172307	0.430148	0.172327	0.0855464	0.0409739	0.0367461	0.0312873	0.0306641	MITOCHONDRION	MITOCHONDRION	1	0	0	MITOCHONDRION	1	0	0	0
P10909	CLU	Clusterin	0.106437	0.203822	0.175362	0.179265	0.130027	0.111904	0.0504324	0.0427507	0.100813	0.252831	0.173785	0.184021	0.10347	0.117043	0.0398565	0.028181	0.0783929	0.151369	0.146128	0.187112	0.16243	0.152824	0.0640711	0.0576728	0.0920396	0.171151	0.17619	0.178973	0.139883	0.141088	0.0608055	0.0398697	0.0623937	0.153002	0.157601	0.185124	0.155395	0.140288	0.0729017	0.0732943	0.101403	0.16837	0.156262	0.188217	0.14282	0.130082	0.0581537	0.0546916	ER	ER	1	0	0	ER	1	0	0	0
P11021	HSPA5	Endoplasmic reticulum chaperone BiP	0.0741134	0.120182	0.172291	0.241562	0.184225	0.112157	0.0358448	0.0596246	0.076348	0.142377	0.179975	0.260567	0.158315	0.112195	0.0279732	0.0422502	0.0783303	0.146088	0.171115	0.235691	0.173315	0.104425	0.0331362	0.0578996	0.0924805	0.167784	0.207738	0.214743	0.15308	0.0875867	0.0279847	0.0486039	0.058193	0.140501	0.166976	0.214043	0.193448	0.119875	0.046994	0.0599697	0.0977266	0.156944	0.184172	0.212407	0.152515	0.108423	0.0363436	0.0514695	ER	ER	1	0	0	ER	1	0	0	0
P11047	LAMC1	Laminin subunit gamma-1	0.078066	0.125456	0.155561	0.217687	0.155676	0.133188	0.0858658	0.0484989	0.0707483	0.146794	0.176453	0.240997	0.140279	0.1353	0.0647922	0.0246366	0.0840132	0.157385	0.168492	0.212303	0.173047	0.109836	0.0451201	0.0498052	0.0987684	0.171317	0.205224	0.199018	0.141572	0.103076	0.0410751	0.0399489	0.0709293	0.16709	0.184541	0.219539	0.169257	0.0995878	0.05126	0.0377955	0.104445	0.185476	0.199812	0.228109	0.140767	0.080214	0.0379433	0.0232336	ER	ER	1	0	0	ER	1	0	0	0
P11117	ACP2	Lysosomal acid phosphatase	0.0572957	0.149199	0.245268	0.267482	0.141715	0.083878	0.0291219	0.0260404	0.0531077	0.204303	0.274891	0.252234	0.113925	0.0711721	0.022323	0.00804409	0.0645444	0.208161	0.244625	0.205821	0.136206	0.0737094	0.0267635	0.0401696	0.081188	0.206682	0.278024	0.166976	0.102332	0.0793318	0.0441449	0.0413203	0.0455421	0.194819	0.286016	0.219478	0.115215	0.0683509	0.0360636	0.0345153	0.0903839	0.246241	0.285861	0.189208	0.0831729	0.0472405	0.0281477	0.0297456	NA	LYSOSOME	1	0	0	LYSOSOME	1	NA	0	0
P11142	HSPA8	Heat shock cognate 71 kDa protein	0.105089	0.0886842	0.103542	0.102041	0.120268	0.0898337	0.0979777	0.292564	0.11087	0.1175	0.111797	0.122314	0.115482	0.106245	0.0883527	0.227439	0.105039	0.0723558	0.0768855	0.0943726	0.0820946	0.0964706	0.0753975	0.397384	0.103004	0.0840121	0.0803201	0.0799241	0.0765471	0.0950646	0.0835905	0.397538	0.0752724	0.111452	0.105684	0.11153	0.127102	0.111167	0.0925613	0.265231	0.110584	0.110571	0.11046	0.126487	0.139326	0.10297	0.0875098	0.212091	NA	CYTOSOL	1	0	0	CYTOSOL	1	NA	0	0
P11166	SLC2A1	Solute carrier family 2, facilitated glucose transporter member 1	0.117016	0.135146	0.146344	0.17117	0.162401	0.154047	0.0601967	0.0536793	0.0808793	0.126726	0.179386	0.222002	0.198827	0.149515	0.0364366	0.00622688	0.0840872	0.141867	0.139106	0.189315	0.206695	0.165103	0.046067	0.0277593	0.109246	0.151052	0.198464	0.171722	0.147549	0.162497	0.0380989	0.0213704	0.07343	0.169756	0.152966	0.183003	0.205244	0.117532	0.0547863	0.0432839	0.0983705	0.175816	0.167278	0.240936	0.199026	0.069629	0.0310264	0.0179183	NA	PM	0.976112	0.984	0	ER	0.999953	NA	0.984	0
P11171	EPB41	Protein 4.1	0.179256	0.209354	0.157077	0.105095	0.0922101	0.0661454	0.0609816	0.129881	0.178264	0.265294	0.149778	0.122235	0.071785	0.064634	0.0417272	0.106283	0.113339	0.132033	0.0771325	0.118875	0.0731397	0.0947368	0.0470054	0.343739	0.0871282	0.146623	0.0679543	0.122445	0.0983364	0.0868462	0.0260821	0.364585	0.124925	0.207909	0.111144	0.114739	0.0952666	0.087178	0.102756	0.156081	0.184173	0.185036	0.110791	0.102734	0.0667626	0.111942	0.0992806	0.139281	NA	NUCLEUS	1	1	1	CYTOSOL	0.99989	NA	1	1
P11172	UMPS	Uridine 5'-monophosphate synthase	0.116135	0.171465	0.138623	0.0982155	0.0988533	0.0625399	0.0744663	0.239702	0.100208	0.213428	0.15214	0.116637	0.10527	0.0671293	0.0619129	0.183275	0.118867	0.210549	0.124646	0.0978737	0.0747825	0.0695953	0.0582299	0.245456	0.13054	0.216912	0.15331	0.0847527	0.0631494	0.0713845	0.073704	0.206248	0.0763349	0.185275	0.145111	0.111195	0.107334	0.079149	0.0670674	0.228533	0.121407	0.191773	0.137451	0.131215	0.131101	0.0727408	0.0632079	0.151104	NA	CYTOSOL	1	0	1	CYTOSOL	1	NA	0	1
P11177	PDHB	Pyruvate dehydrogenase E1 component subunit beta, mitochondrial	0.188391	0.390374	0.208239	0.0924732	0.0344181	0.0192476	0.0255833	0.0412745	0.170836	0.471195	0.182788	0.0806741	0.02697	0.024408	0.0255612	0.0175672	0.203003	0.433007	0.158545	0.0811313	0.0279982	0.0258401	0.0268871	0.0435891	0.21768	0.43703	0.179767	0.0671129	0.022399	0.0232797	0.0211432	0.0315884	0.101589	0.445615	0.198352	0.100232	0.0423505	0.0319965	0.0303428	0.0495227	0.17236	0.445812	0.177213	0.0789528	0.0345213	0.028725	0.0256268	0.0367885	MITOCHONDRION	MITOCHONDRION	1	0	0	MITOCHONDRION	1	0	0	0
P11182	DBT	Lipoamide acyltransferase component of branched-chain alpha-keto acid dehydrogenase complex, mitochondrial	0.181041	0.31655	0.202797	0.0842269	0.0459984	0.047397	0.0559441	0.0660451	0.171855	0.417069	0.18098	0.0788155	0.0407944	0.0419574	0.0429415	0.025586	0.213656	0.394724	0.151275	0.0893372	0.0403902	0.0352028	0.0297938	0.0456218	0.227674	0.390483	0.175191	0.0756757	0.0340032	0.0294756	0.0267036	0.0407946	0.113492	0.332311	0.164173	0.102213	0.0618659	0.0764004	0.0836204	0.0659242	0.184546	0.344828	0.139542	0.085779	0.0510949	0.0689655	0.0759627	0.0492827	MITOCHONDRION	MITOCHONDRION	1	0	0	MITOCHONDRION	1	0	0	0
P11216	PYGB	Glycogen phosphorylase, brain form	0.0525018	0.0597988	0.0833838	0.086814	0.113114	0.122866	0.106627	0.374894	0.0499531	0.0713566	0.096297	0.104622	0.122502	0.153576	0.099582	0.302111	0.0503786	0.0639237	0.0779352	0.0926346	0.0902771	0.124385	0.101064	0.399403	0.0623642	0.082585	0.0928812	0.0876128	0.0890281	0.124077	0.127248	0.334204	0.0335512	0.0634379	0.0769517	0.0848283	0.119274	0.15222	0.0972697	0.372467	0.0642149	0.0847738	0.0912786	0.123199	0.155083	0.146792	0.0997209	0.234938	NA	CYTOSOL	1	0	0	CYTOSOL	1	NA	0	0
P11233	RALA	Ras-related protein Ral-A	0.126475	0.140406	0.14812	0.178171	0.146566	0.177652	0.0481262	0.0344828	0.123196	0.182283	0.134429	0.200868	0.131781	0.170822	0.0405479	0.0160731	0.109267	0.137823	0.120945	0.186458	0.16434	0.198096	0.0469944	0.0360757	0.114074	0.152317	0.14814	0.172852	0.147879	0.184773	0.0501631	0.029802	0.0819679	0.173365	0.144916	0.181528	0.18205	0.129938	0.0624661	0.0437685	0.123411	0.156941	0.157314	0.211055	0.14433	0.125179	0.0476518	0.0341184	NA	PM	1	0	0	PM	1	NA	0	0
P11234	RALB	Ras-related protein Ral-B	0.103466	0.13986	0.143653	0.194882	0.156856	0.164874	0.0618878	0.0345208	0.093908	0.170342	0.133083	0.227907	0.130469	0.180539	0.0430103	0.0207425	0.0982785	0.132281	0.127137	0.174817	0.202792	0.181995	0.0579383	0.0247612	0.109656	0.128218	0.159344	0.176101	0.162476	0.184719	0.0615964	0.0178897	0.0706651	0.165473	0.140145	0.193881	0.196698	0.150176	0.0539466	0.0290137	0.098131	0.14919	0.152264	0.221099	0.190281	0.113166	0.0410633	0.0348055	PM	PM	1	0	0	PM	1	0	0	0
P11274	BCR	Breakpoint cluster region protein	0.129787	0.11691	0.114876	0.134192	0.0945442	0.146391	0.147069	0.116232	0.119089	0.118512	0.11361	0.143599	0.113899	0.175029	0.0997693	0.116494	0.0704114	0.119066	0.106804	0.15269	0.122231	0.128165	0.0826741	0.217959	0.0831897	0.120259	0.1125	0.120259	0.122845	0.105172	0.104741	0.231034	0.0484822	0.0748094	0.108617	0.140987	0.154222	0.102719	0.127751	0.242411	0.0814691	0.0954925	0.122538	0.177462	0.182638	0.0844741	0.10985	0.146077	NA	NUCLEUS	0.988988	1	1	CYTOSOL	1	NA	1	1
P11279	LAMP1	Lysosome-associated membrane glycoprotein 1	0.0495507	0.14066	0.217477	0.253324	0.166457	0.0987094	0.0464853	0.0273369	0.0528756	0.153424	0.272004	0.261479	0.133823	0.0823271	0.0331354	0.0109326	0.0538535	0.1906	0.239648	0.22995	0.155937	0.06773	0.0290158	0.0332653	0.0649011	0.194991	0.274349	0.204043	0.127379	0.0582393	0.0258175	0.0502797	0.0444611	0.172492	0.267228	0.219175	0.145876	0.0682497	0.0517607	0.0307564	0.0838481	0.199886	0.246603	0.192038	0.117685	0.0646992	0.0670327	0.0282086	LYSOSOME	LYSOSOME	1	0	0	LYSOSOME	1	0	0	0
P11310	ACADM	Medium-chain specific acyl-CoA dehydrogenase, mitochondrial	0.193721	0.393631	0.197145	0.0895907	0.0317132	0.0211045	0.0271424	0.0459521	0.173321	0.454268	0.206812	0.0845305	0.0282	0.0205017	0.0164384	0.0159291	0.269092	0.256301	0.122513	0.0902028	0.0626303	0.0830017	0.06083	0.0554292	0.260715	0.263376	0.144152	0.0841462	0.0561632	0.0860183	0.0630604	0.0423687	0.111723	0.408679	0.196567	0.0997733	0.0459521	0.0333873	0.0382772	0.0656412	0.186837	0.408528	0.173071	0.0771054	0.0418259	0.0365534	0.0354211	0.0406582	NA	MITOCHONDRION	1	0	0	MITOCHONDRION	1	NA	0	0
P11387	TOP1	DNA topoisomerase 1	0.477388	0.0890573	0.0918903	0.0611443	0.0485783	0.0733106	0.0852336	0.0733975	0.585381	0.107752	0.0682543	0.0513674	0.032862	0.0708386	0.0605176	0.0230266	0.527502	0.119703	0.0812215	0.0570269	0.0500579	0.0728554	0.0626154	0.029018	0.52038	0.104986	0.0762723	0.0566195	0.0509845	0.0956663	0.0736488	0.0214432	0.444975	0.171736	0.0901769	0.064054	0.049791	0.0640942	0.0762014	0.0389716	0.618711	0.0963918	0.0664645	0.0493761	0.0360174	0.061214	0.0534093	0.0184155	NA	CHROMATIN	1	0	0	CHROMATIN	1	NA	0	0
P11388	TOP2A	DNA topoisomerase 2-alpha	0.324738	0.10768	0.102824	0.107881	0.0945913	0.128384	0.0890915	0.0448091	0.445671	0.114939	0.0847953	0.0950953	0.0659728	0.108766	0.0654534	0.019307	0.423384	0.110102	0.0795948	0.0661221	0.055993	0.124892	0.0936884	0.0462234	0.403885	0.0991366	0.0756419	0.0667689	0.0625199	0.147614	0.109089	0.0353442	0.305724	0.142121	0.112626	0.107827	0.105543	0.105053	0.0792749	0.041831	0.427428	0.110315	0.089851	0.105009	0.0852792	0.0884077	0.061941	0.0317685	CHROMATIN	CHROMATIN	1	0	0	CHROMATIN	1	0	0	0
P11413	G6PD	Glucose-6-phosphate 1-dehydrogenase	0.051319	0.0673854	0.097234	0.10529	0.122256	0.0714458	0.0785532	0.406517	0.0504525	0.085539	0.111969	0.124989	0.129097	0.0885061	0.0743506	0.335098	0.0467348	0.0650241	0.0861363	0.104591	0.0908361	0.0792821	0.0653227	0.462073	0.0561455	0.0882259	0.104891	0.0990405	0.0939188	0.0907794	0.0894321	0.377566	0.0350178	0.0684173	0.0989873	0.105188	0.127867	0.0828405	0.0766396	0.405042	0.0658782	0.0915985	0.113479	0.140467	0.169684	0.0826223	0.0762195	0.260051	CYTOSOL	CYTOSOL	1	0	0	CYTOSOL	1	0	0	0
P11441	UBL4A	Ubiquitin-like protein 4A	0.0766316	0.0764211	0.0974737	0.106105	0.120421	0.110737	0.135579	0.276632	0.0670008	0.0984127	0.108438	0.119465	0.131997	0.129323	0.125146	0.220217	0.0517977	0.0580217	0.0865182	0.0952626	0.0942853	0.111003	0.141402	0.36171	0.0580326	0.0677797	0.0912226	0.0824753	0.0881735	0.10047	0.150355	0.361492	0.0573356	0.0897593	0.109382	0.118427	0.131305	0.128468	0.125402	0.23992	0.0748655	0.0965221	0.105629	0.149946	0.140552	0.112729	0.133596	0.18616	NA	CYTOSOL	1	0	0.059	CYTOSOL	1	NA	0	0
P11498	PC	Pyruvate carboxylase, mitochondrial	0.182596	0.377141	0.191833	0.0956205	0.0366186	0.0293825	0.0336815	0.0531277	0.170905	0.441021	0.183809	0.0835475	0.030389	0.0337966	0.0304114	0.0261212	0.201476	0.347872	0.1494	0.0864673	0.0486757	0.0535248	0.0535248	0.0590592	0.202087	0.356759	0.161669	0.0801596	0.0428725	0.0518644	0.055455	0.049133	0.116463	0.347487	0.186683	0.103552	0.0655988	0.0677315	0.0554969	0.0569876	0.175599	0.356314	0.162793	0.0951913	0.0592219	0.0656633	0.0491071	0.0361097	MITOCHONDRION	MITOCHONDRION	1	0	0	MITOCHONDRION	1	0	0	0
P11586	MTHFD1	C-1-tetrahydrofolate synthase, cytoplasmic	0.0653646	0.0806562	0.086142	0.103746	0.108653	0.229309	0.255529	0.0706001	0.0620631	0.0827821	0.0913899	0.120204	0.108111	0.242966	0.254949	0.037534	0.0518046	0.0847089	0.0861623	0.121384	0.137665	0.275109	0.182982	0.0601846	0.0606082	0.0850288	0.101851	0.112231	0.122811	0.249887	0.221344	0.0462394	0.038718	0.0817764	0.0886058	0.1106	0.134383	0.249439	0.227185	0.0692932	0.0660954	0.0855507	0.0931663	0.125185	0.130243	0.237588	0.21866	0.0435112	NA	RIBOSOME/COMPLEXES	1	0	0	RIBOSOME/COMPLEXES	1	NA	0	0
P11717	IGF2R	Cation-independent mannose-6-phosphate receptor	0.0614272	0.0781501	0.0970193	0.143371	0.147309	0.337683	0.0867186	0.0483209	0.0507555	0.0824702	0.105466	0.180437	0.143841	0.343847	0.071927	0.0212562	0.0469425	0.0660576	0.0888427	0.146443	0.202508	0.337363	0.0592942	0.0525495	0.0599234	0.0769591	0.11483	0.148159	0.173324	0.317126	0.0670269	0.0426511	0.0462574	0.089525	0.115171	0.149303	0.185614	0.28367	0.088099	0.0423601	0.0734019	0.104499	0.129897	0.198035	0.171848	0.226098	0.0711097	0.0251124	NA	NUCLEUS	1	1	1	ERGIC	1	NA	1	1
P11766	ADH5	Alcohol dehydrogenase class-3	0.0519009	0.0571641	0.0875899	0.0881265	0.120231	0.062667	0.0773833	0.454938	0.0435605	0.0747858	0.112949	0.11647	0.142626	0.082147	0.0696841	0.357778	0.0384069	0.0622812	0.0938629	0.114682	0.111126	0.0756252	0.0674442	0.436572	0.0481776	0.0834909	0.11392	0.104264	0.0996863	0.0856468	0.0927994	0.372015	0.0279603	0.0625899	0.0930734	0.10211	0.13343	0.0745324	0.0627033	0.443601	0.0555507	0.0918148	0.11432	0.150488	0.202111	0.0683297	0.0591281	0.258257	CYTOSOL	CYTOSOL	1	0	0	CYTOSOL	1	0	0	0
P11908	PRPS2	Ribose-phosphate pyrophosphokinase 2	0.0273389	0.0376986	0.0515494	0.0521388	0.0765534	0.12332	0.444744	0.186657	0.0352722	0.0404559	0.0584991	0.0612072	0.0919437	0.133828	0.429148	0.149645	0.0286337	0.0361353	0.0470586	0.0583203	0.0663483	0.195379	0.385568	0.182557	0.0452433	0.0402612	0.0480776	0.0508767	0.0689036	0.153281	0.464932	0.128424	0.0237706	0.0418239	0.0575677	0.0611728	0.0815918	0.123162	0.407171	0.20374	0.0548383	0.055021	0.0610499	0.0706413	0.10721	0.112356	0.412977	0.125906	NA	PROTEASOME	1	0	0	PROTEASOME	1	NA	0	0
P11940	PABPC1	Polyadenylate-binding protein 1	0.0601526	0.0828681	0.0883292	0.105644	0.117539	0.297055	0.185666	0.0627463	0.0613531	0.0940203	0.0951894	0.12934	0.107354	0.30241	0.177706	0.0326272	0.0628582	0.0814797	0.0782034	0.116876	0.125192	0.328385	0.139501	0.0675046	0.0728165	0.0878722	0.093264	0.11362	0.118687	0.295212	0.165495	0.0530333	0.0421804	0.0880422	0.0852213	0.102164	0.129859	0.307469	0.177557	0.0675064	0.066746	0.0847339	0.0901484	0.116503	0.121736	0.307966	0.163081	0.0490852	NA	NUCLEUS	0.732362	0.26	1	NUCLEUS	0.999996	NA	0.26	1
P12004	PCNA	Proliferating cell nuclear antigen	0.0686437	0.064832	0.0839068	0.073961	0.107461	0.0562261	0.0755359	0.469434	0.0674069	0.0806837	0.10083	0.0924759	0.126268	0.0733068	0.0654839	0.393545	0.0702641	0.0744157	0.076002	0.084457	0.0776559	0.075732	0.0620623	0.479411	0.0710456	0.0816214	0.0832863	0.0772356	0.0755634	0.0865866	0.0798832	0.444778	0.0537295	0.0694073	0.0841117	0.0842199	0.113137	0.070012	0.0654252	0.459957	0.0767789	0.0850205	0.0917725	0.113883	0.15586	0.0690095	0.059658	0.348017	CYTOSOL	CYTOSOL	1	0	0	CYTOSOL	1	0	0	0
P12109	COL6A1	Collagen alpha-1(VI) chain	0.0367232	0.0988701	0.209981	0.228814	0.220339	0.145009	0.0254237	0.0348399	0.0814111	0.123474	0.213026	0.269335	0.166893	0.107191	0.0162822	0.0223881	0.0893929	0.143162	0.17932	0.201334	0.207872	0.107138	0.0349566	0.0368245	0.0911032	0.168683	0.210534	0.225907	0.151459	0.107046	0.0259075	0.0193594	0.0659312	0.138167	0.17783	0.22196	0.195955	0.117678	0.0365117	0.045968	0.101826	0.159657	0.189817	0.249308	0.142778	0.0910349	0.0362479	0.0293304	NA	ER	0.999997	0.06	0	ER	0.95978	NA	0.06	0
P12235	SLC25A4	ADP/ATP translocase 1	0.179348	0.339245	0.197654	0.096968	0.0522502	0.043955	0.0449085	0.0456712	0.170835	0.405038	0.186655	0.087141	0.0337605	0.0532921	0.0408308	0.0224481	0.228792	0.412234	0.16194	0.0806302	0.0279889	0.0327464	0.0226753	0.0329935	0.218454	0.433132	0.179903	0.0752467	0.0268265	0.0312645	0.0153011	0.0198715	0.130294	0.353119	0.188923	0.10814	0.0566713	0.057007	0.0454266	0.0604196	0.205104	0.355134	0.16908	0.0872404	0.0495549	0.0475964	0.0469436	0.0393472	MITOCHONDRION	MITOCHONDRION	1	0	0	MITOCHONDRION	1	0	0	0
P12236	SLC25A6	ADP/ATP translocase 3	0.19991	0.381083	0.217029	0.0953066	0.0342025	0.0182521	0.0190613	0.0351555	0.180739	0.454724	0.1945	0.083965	0.0298934	0.0250497	0.0154432	0.0156864	0.216839	0.398132	0.155814	0.0980226	0.0357945	0.0306531	0.0234291	0.0413155	0.202681	0.412468	0.167217	0.0842145	0.0380094	0.035631	0.0273292	0.0324496	0.140548	0.451218	0.226941	0.0985493	0.0317005	0.0143951	0.0152682	0.02138	0.222678	0.431468	0.190288	0.0768514	0.0241879	0.0236753	0.0158922	0.0149602	NA	MITOCHONDRION	1	0	0	MITOCHONDRION	1	NA	0	0
P12268	IMPDH2	Inosine-5'-monophosphate dehydrogenase 2	0.0449727	0.0548147	0.0827785	0.0751222	0.101919	0.0615057	0.176271	0.402616	0.0508854	0.0756785	0.113711	0.101924	0.128146	0.0743478	0.166786	0.288521	0.0406115	0.0660248	0.0856904	0.089925	0.0831463	0.0920811	0.167634	0.374887	0.0465145	0.0783681	0.0936675	0.0797977	0.0768513	0.0893625	0.182823	0.352616	0.03541	0.0791899	0.0948985	0.0934834	0.113466	0.0738736	0.149758	0.359921	0.0583959	0.0803555	0.0946862	0.10809	0.144639	0.0696313	0.143229	0.300974	NA	CYTOSOL	1	0	0	CYTOSOL	1	NA	0	0
P12270	TPR	Nucleoprotein TPR	0.262698	0.0719612	0.075922	0.0600526	0.0817457	0.0942187	0.153822	0.19958	0.279478	0.0795466	0.0756055	0.069932	0.0808615	0.108784	0.142974	0.162819	0.296164	0.0916313	0.0721569	0.064375	0.0637686	0.0935197	0.1025	0.215885	0.316572	0.0754955	0.0700611	0.0619964	0.061831	0.0985488	0.121448	0.194047	0.245617	0.129465	0.0830865	0.0694829	0.0778901	0.0909649	0.113774	0.189719	0.310643	0.0889419	0.0740892	0.0726792	0.0942252	0.0917702	0.107512	0.160139	NA	NUCLEUS	1	0	0.999	NUCLEUS	1	NA	0	0.232
P12429	ANXA3	Annexin A3	0.042479	0.0654725	0.0892111	0.0994039	0.108127	0.0761104	0.0627199	0.456476	0.0525552	0.0894274	0.120043	0.138669	0.142151	0.0846466	0.0548824	0.317625	0.0399825	0.0549299	0.0759632	0.0867776	0.0819965	0.0759019	0.0653327	0.519116	0.0493565	0.0760481	0.0844028	0.0785319	0.0775723	0.0886648	0.0837912	0.461633	0.0314403	0.0729553	0.101503	0.10899	0.137781	0.0817881	0.0642093	0.401332	0.0543854	0.0917683	0.107835	0.141306	0.196319	0.0703959	0.0501371	0.287853	CYTOSOL	CYTOSOL	1	0	0	CYTOSOL	1	0	0	0
P12532	CKMT1A	Creatine kinase U-type, mitochondrial	0.202134	0.375478	0.206885	0.0954701	0.0374874	0.0258506	0.0237165	0.0329777	0.176023	0.476524	0.171905	0.0841782	0.0312381	0.0319668	0.0179952	0.0101698	0.195247	0.366898	0.139054	0.0926183	0.050347	0.0572871	0.0408833	0.0576656	0.183966	0.352609	0.158602	0.0856924	0.0497218	0.0680297	0.0538753	0.0475038	0.118267	0.441796	0.160883	0.102584	0.0486224	0.0437601	0.0409953	0.0430928	0.196242	0.433225	0.151992	0.0865447	0.0358306	0.0397895	0.0294663	0.0269105	NA	MITOCHONDRION	1	0	0	MITOCHONDRION	1	NA	0	0
P12694	BCKDHA	2-oxoisovalerate dehydrogenase subunit alpha, mitochondrial	0.177146	0.322271	0.19643	0.100099	0.0496009	0.0407211	0.0394654	0.0742668	0.173765	0.432058	0.177932	0.096055	0.0300341	0.0367444	0.0291141	0.0242979	0.171591	0.283217	0.130343	0.100077	0.0775458	0.0762568	0.0617685	0.0992008	0.182291	0.283095	0.142502	0.111908	0.0680123	0.0727546	0.0525707	0.086866	0.1274	0.407816	0.18754	0.115183	0.0502514	0.0364146	0.0378995	0.0374945	0.20946	0.438448	0.172411	0.0774797	0.0287743	0.0297458	0.0247881	0.0188926	MITOCHONDRION	MITOCHONDRION	1	0	0	MITOCHONDRION	1	0	0	0
P12814	ACTN1	Alpha-actinin-1	0.101488	0.0980859	0.109943	0.113751	0.109128	0.0587158	0.0675737	0.341315	0.0918996	0.127942	0.122049	0.146503	0.114024	0.0709421	0.0575569	0.269084	0.111311	0.0884478	0.104017	0.130314	0.0856121	0.0693615	0.0606119	0.350325	0.116481	0.110668	0.123705	0.123806	0.0868672	0.0726376	0.0688112	0.297023	0.0754041	0.126776	0.109952	0.118884	0.111377	0.0693591	0.0648052	0.323442	0.112254	0.135531	0.122091	0.145119	0.132302	0.065889	0.057849	0.228965	NA	CYTOSOL	1	0	0	CYTOSOL	1	NA	0	0
P12830	CDH1	Cadherin-1	0.121591	0.150962	0.148527	0.187593	0.155977	0.126606	0.064473	0.0442715	0.112118	0.171709	0.157138	0.226385	0.147951	0.138938	0.0304497	0.0153113	0.119084	0.181388	0.146678	0.17273	0.182483	0.121274	0.0377208	0.0386415	0.135064	0.183716	0.174174	0.174362	0.132333	0.126746	0.0345585	0.0390471	0.0637959	0.197922	0.14263	0.186864	0.160935	0.133331	0.0607381	0.0537846	0.105511	0.18483	0.147815	0.206065	0.15397	0.119061	0.0501942	0.0325539	NA	ER	0.982576	0.02	0	ER	0.998903	NA	0.02	0
P12931	SRC	Proto-oncogene tyrosine-protein kinase Src	0.0911264	0.126169	0.139507	0.186602	0.1701	0.169889	0.0561844	0.0604228	0.0807744	0.139654	0.134744	0.212311	0.145878	0.189683	0.0544733	0.0424835	0.0726643	0.0891374	0.113882	0.18291	0.176509	0.210963	0.0562946	0.097641	0.0737297	0.104001	0.136744	0.170209	0.166527	0.210483	0.058003	0.0803036	0.0540502	0.121046	0.137968	0.190788	0.19867	0.136988	0.0731337	0.0873568	0.0862783	0.129842	0.147536	0.219976	0.169276	0.128909	0.065424	0.0527582	NA	PM	0.999999	0	0	PM	1	NA	0	0
P12955	PEPD	Xaa-Pro dipeptidase	0.0511451	0.0563035	0.0774187	0.0822667	0.108754	0.066128	0.0673587	0.490625	0.0530558	0.0802748	0.0946813	0.0917556	0.100311	0.0827566	0.0527027	0.444462	0.0369155	0.0547067	0.0638267	0.0818806	0.0688769	0.0690692	0.0512139	0.573511	0.0441906	0.0768032	0.067741	0.06699	0.0586476	0.0782927	0.0587164	0.548618	0.0540023	0.0703466	0.0866724	0.0937954	0.115036	0.0872246	0.0675673	0.425356	0.0467897	0.0694392	0.0657276	0.0826425	0.0924233	0.07922	0.0465615	0.517196	CYTOSOL	CYTOSOL	1	0	0	CYTOSOL	1	0	0	0
P12956	XRCC6	X-ray repair cross-complementing protein 6	0.145728	0.0670288	0.0727357	0.0722084	0.0899936	0.214452	0.252219	0.0856343	0.134213	0.0727522	0.0743663	0.0903665	0.0919709	0.242588	0.241113	0.0526296	0.141229	0.0791536	0.0751319	0.0953095	0.107632	0.256565	0.170925	0.0740544	0.140439	0.0758239	0.0839651	0.0897995	0.100596	0.243821	0.205423	0.0601318	0.106153	0.0828701	0.0765023	0.0825035	0.108854	0.238623	0.22091	0.0835844	0.151915	0.0794473	0.0799921	0.102971	0.116102	0.216458	0.20745	0.0456641	NA	NUCLEUS	0.999759	0.028	0.002	NUCLEUS	0.992243	NA	0.028	0.011
P13010	XRCC5	X-ray repair cross-complementing protein 5	0.139968	0.067312	0.0734823	0.0759522	0.0898548	0.222794	0.242119	0.0885178	0.129034	0.0716808	0.0728425	0.0913419	0.0876461	0.247318	0.242806	0.0573307	0.128931	0.0830035	0.0792337	0.0987908	0.106147	0.253434	0.156839	0.0936208	0.132494	0.0850185	0.0862494	0.0920452	0.101361	0.234651	0.192809	0.0753721	0.0966202	0.0917487	0.0856584	0.0938738	0.109592	0.215632	0.211352	0.0955227	0.14001	0.0843699	0.0848225	0.110519	0.122249	0.200533	0.198378	0.0591188	NA	NUCLEUS	0.997367	0.112	0.044	NUCLEUS	0.919942	NA	0.112	0.201
P13051	UNG	Uracil-DNA glycosylase	0.180522	0.268284	0.163175	0.0885704	0.0590224	0.07681	0.102462	0.061154	0.182614	0.37123	0.155154	0.0850298	0.0443655	0.0700745	0.0609213	0.0306107	0.218908	0.384465	0.147576	0.0905321	0.041189	0.0449873	0.0325818	0.0397603	0.214283	0.384674	0.162584	0.0781854	0.0411837	0.043454	0.0398295	0.0358067	0.107973	0.314376	0.149915	0.105895	0.0760351	0.0937356	0.100431	0.0516392	0.152685	0.285925	0.132356	0.0991382	0.0806511	0.116963	0.110113	0.0221698	NA	MITOCHONDRION	1	0	0	MITOCHONDRION	1	NA	0	0
P13073	COX4I1	Cytochrome c oxidase subunit 4 isoform 1, mitochondrial	0.194518	0.383293	0.202409	0.094087	0.0342308	0.0236378	0.0270418	0.0407829	0.180438	0.464632	0.183905	0.0801786	0.0270493	0.0252602	0.0197818	0.0187546	0.227546	0.412375	0.15633	0.0859713	0.0350304	0.0301919	0.0202417	0.0323136	0.221729	0.438616	0.173723	0.072285	0.0293086	0.0311478	0.0149814	0.0182093	0.130684	0.467852	0.192716	0.0987583	0.0318844	0.0204646	0.0193392	0.0383016	0.204854	0.469747	0.170896	0.0704051	0.0276025	0.019439	0.0176373	0.0194194	MITOCHONDRION	MITOCHONDRION	1	0	0	MITOCHONDRION	1	0	0	0
P13196	ALAS1	5-aminolevulinate synthase, nonspecific, mitochondrial	0.198508	0.356412	0.216901	0.0893632	0.0348777	0.0321013	0.0393892	0.0324484	0.186282	0.453491	0.186035	0.0840118	0.0296077	0.0267703	0.0209721	0.01283	0.0765684	0.250509	0.190313	0.206542	0.128436	0.0722073	0.032529	0.0428954	0.0834579	0.259999	0.271411	0.19922	0.100157	0.0476538	0.0146206	0.0234805	0.128371	0.418285	0.187163	0.092233	0.0455771	0.0438242	0.0400485	0.0444984	0.189408	0.43838	0.17271	0.0880997	0.0302804	0.0322741	0.0249221	0.0239252	NA	MITOCHONDRION	1	0	1	MITOCHONDRION	1	NA	0	1
P13284	IFI30	Gamma-interferon-inducible lysosomal thiol reductase	0.0660937	0.162493	0.252964	0.242368	0.128927	0.0747629	0.0308239	0.0415679	0.0579696	0.223686	0.251425	0.228764	0.097159	0.0779476	0.0438844	0.0191635	0.192763	0.162949	0.141329	0.125853	0.0719162	0.164998	0.109012	0.0311789	0.179153	0.19118	0.161864	0.111501	0.0596342	0.142571	0.127286	0.0268103	0.0579037	0.213188	0.271365	0.223358	0.107879	0.0584504	0.0348844	0.0329706	0.100822	0.266737	0.280336	0.173085	0.0747976	0.0500093	0.0377697	0.0164431	NA	LYSOSOME	1	0	1	LYSOSOME	0.999998	NA	0	1
P13473	LAMP2	Lysosome-associated membrane glycoprotein 2	0.0459728	0.129179	0.242283	0.263539	0.169075	0.091171	0.035103	0.0236764	0.0499708	0.172795	0.303181	0.25406	0.116167	0.0720175	0.0227292	0.00908053	0.052831	0.156647	0.175943	0.194051	0.12849	0.0856758	0.130448	0.0759154	0.0707961	0.149587	0.199499	0.16922	0.096817	0.0772967	0.172806	0.063978	0.0411032	0.18021	0.262606	0.239307	0.130621	0.0754442	0.0342274	0.0364814	0.0797825	0.239726	0.264196	0.211268	0.0874487	0.0617089	0.0310661	0.0248039	LYSOSOME	LYSOSOME	1	0	0	LYSOSOME	1	0	0	0
P13489	RNH1	Ribonuclease inhibitor	0.0602502	0.0687134	0.0918412	0.0941888	0.123609	0.0762333	0.0861705	0.398993	0.0605715	0.0859412	0.104367	0.108477	0.130419	0.0906867	0.0754733	0.344064	0.0582543	0.0820734	0.0911658	0.101964	0.0956732	0.0900344	0.0753807	0.405454	0.0680525	0.0977703	0.0988263	0.0920949	0.0874658	0.0959669	0.0958367	0.363987	0.034809	0.0777812	0.0986209	0.106082	0.128538	0.081052	0.0678851	0.405232	0.0642587	0.0920916	0.112549	0.133576	0.175478	0.0799893	0.0682928	0.273764	CYTOSOL	CYTOSOL	1	0	0	CYTOSOL	1	0	0	0
P13498	CYBA	Cytochrome b-245 light chain	0.10917	0.126638	0.185278	0.228322	0.166563	0.15471	0.0112289	0.0180911	0.103887	0.14239	0.17036	0.278242	0.16927	0.120596	0.00799128	0.0072648	0.117988	0.137556	0.160023	0.223945	0.177997	0.131178	0.036527	0.0147848	0.115699	0.139532	0.203686	0.211722	0.174172	0.1272	0.0254954	0.00249411	0.0673759	0.144619	0.167746	0.214924	0.201511	0.12766	0.0561209	0.0200432	0.125705	0.115087	0.201337	0.24905	0.164111	0.102241	0.0368331	0.00563639	ER	ER	1	0	0	ER	1	0	0	0
P13611	VCAN	Versican core protein	0.0952081	0.138083	0.174653	0.187264	0.12169	0.0933165	0.0214376	0.168348	0.0774754	0.176493	0.150038	0.220711	0.11678	0.095994	0.0377929	0.124717	0.0630598	0.172161	0.130598	0.166965	0.146005	0.0899319	0.0406664	0.190613	0.0711939	0.166667	0.162468	0.153523	0.119387	0.0956553	0.024644	0.206462	0.0860942	0.158675	0.162816	0.198126	0.159765	0.111378	0.0741064	0.049041	0.134973	0.171543	0.16578	0.192154	0.132314	0.0988475	0.0622784	0.0421099	NA	ER	0.989173	0	1	ER	0.999953	NA	0	1
P13639	EEF2	Elongation factor 2	0.0654758	0.075535	0.0858639	0.095369	0.103972	0.198161	0.234668	0.140955	0.0618051	0.0806754	0.0903282	0.112873	0.105501	0.212378	0.237907	0.0985326	0.062448	0.0777821	0.0815195	0.106471	0.107159	0.232472	0.190184	0.141964	0.0724559	0.0803174	0.0943585	0.0947706	0.0959938	0.210289	0.237903	0.113912	0.0410502	0.077585	0.0876523	0.0939213	0.112411	0.191514	0.24014	0.155726	0.0729914	0.0850585	0.092039	0.117613	0.129926	0.187581	0.225344	0.0894471	NA	NUCLEUS	0.998463	1	1	RIBOSOME/COMPLEXES	1	NA	1	0.532
P13667	PDIA4	Protein disulfide-isomerase A4	0.0652316	0.125366	0.166706	0.240535	0.187966	0.113082	0.0387493	0.0623637	0.0651749	0.129249	0.188552	0.267189	0.170916	0.112403	0.025879	0.0406371	0.0786892	0.139507	0.171903	0.22502	0.18047	0.10208	0.0352027	0.0671282	0.0935057	0.15842	0.212327	0.207222	0.152176	0.0900529	0.030722	0.0555754	0.0552212	0.133942	0.171625	0.221871	0.193408	0.114185	0.0390373	0.0707102	0.0977948	0.153081	0.18812	0.232531	0.158579	0.094893	0.0277722	0.0472296	ER	ER	1	0	0	ER	1	0	0	0
P13674	P4HA1	Prolyl 4-hydroxylase subunit alpha-1	0.0638176	0.126139	0.179101	0.263167	0.190508	0.112246	0.0287421	0.0362792	0.0669384	0.144086	0.191349	0.281739	0.167914	0.10476	0.0202481	0.0229649	0.063481	0.14363	0.179655	0.245749	0.202858	0.101605	0.0249417	0.0380816	0.0770689	0.158387	0.222111	0.236813	0.171797	0.0850873	0.020466	0.0282691	0.0517258	0.141564	0.180857	0.229809	0.201259	0.109821	0.0404596	0.0445041	0.084078	0.161094	0.197147	0.240983	0.163966	0.0935782	0.0315937	0.0275596	ER	ER	1	0	0	ER	1	0	0	0
P13693	TPT1	Translationally-controlled tumor protein	0.0892026	0.0806101	0.0877548	0.100487	0.107944	0.230307	0.220555	0.0831387	0.0886342	0.0874953	0.0915913	0.122666	0.107313	0.232521	0.21849	0.0512895	0.0781812	0.0807269	0.0839092	0.114662	0.130979	0.261114	0.15871	0.0917177	0.0935269	0.0767647	0.0982792	0.106687	0.117453	0.228704	0.195244	0.0833416	0.0620743	0.0921491	0.0884989	0.106174	0.129727	0.240232	0.202088	0.0790573	0.100346	0.0896109	0.0924617	0.118351	0.12158	0.235724	0.172115	0.0698115	NA	RIBOSOME/COMPLEXES	1	0	0	RIBOSOME/COMPLEXES	1	NA	0	0
P13797	PLS3	Plastin-3	0.0820558	0.0889219	0.12816	0.163783	0.158803	0.0696517	0.0647622	0.243862	0.0681758	0.10712	0.147926	0.204797	0.164248	0.0820837	0.0468709	0.178779	0.079641	0.0891583	0.142074	0.183582	0.15095	0.0749684	0.0558817	0.223745	0.0888821	0.105348	0.163079	0.157363	0.124602	0.0793557	0.0731955	0.208175	0.0506082	0.151964	0.146361	0.171658	0.166853	0.0755226	0.0533253	0.183708	0.0775181	0.130708	0.156577	0.211029	0.190547	0.069615	0.0530046	0.111001	NA	CYTOSOL	1	0	1	CYTOSOL	1	NA	0	1
P13798	APEH	Acylamino-acid-releasing enzyme	0.0489676	0.0640659	0.0850287	0.0873955	0.0998356	0.0951837	0.128062	0.391461	0.0498261	0.0938745	0.110184	0.113127	0.122714	0.0922962	0.108548	0.30943	0.0526998	0.0611477	0.082826	0.0916742	0.0873344	0.100723	0.106105	0.41749	0.0549995	0.0731153	0.094417	0.0816108	0.0802544	0.101293	0.121197	0.393113	0.0499572	0.0733276	0.0872914	0.0962545	0.116278	0.0835207	0.0932197	0.400151	0.0727895	0.0816178	0.0903976	0.10883	0.132492	0.0754477	0.0805992	0.357826	CYTOSOL	CYTOSOL	1	0	0	CYTOSOL	1	0	0	0
P13804	ETFA	Electron transfer flavoprotein subunit alpha, mitochondrial	0.184014	0.354542	0.183581	0.0889467	0.0418573	0.03102	0.0357476	0.0802922	0.165894	0.406125	0.180402	0.0858509	0.0416942	0.0387333	0.0334531	0.0478479	0.195804	0.366228	0.141392	0.0843562	0.0414123	0.0552839	0.0403815	0.0751416	0.202588	0.360841	0.160272	0.073441	0.0416449	0.0586655	0.0450875	0.0574596	0.110289	0.39954	0.173423	0.0983683	0.0490846	0.0472662	0.0482011	0.0738275	0.176782	0.396419	0.153603	0.0785237	0.0452162	0.0510074	0.0460925	0.0523559	MITOCHONDRION	MITOCHONDRION	1	0	0	MITOCHONDRION	1	0	0	0
P13807	GYS1	Glycogen [starch] synthase, muscle	0.0452278	0.046653	0.0648962	0.100432	0.130648	0.322201	0.163951	0.125992	0.0512794	0.0523481	0.0668078	0.112618	0.110962	0.39653	0.16264	0.0468157	0.0382729	0.039324	0.0477329	0.0658079	0.0906018	0.391962	0.269765	0.0565334	0.0485743	0.0392201	0.0572073	0.0610842	0.081393	0.327443	0.339998	0.0450806	0.0355044	0.0738641	0.0735951	0.0996855	0.150728	0.348196	0.147583	0.0708433	0.0587036	0.0705536	0.083265	0.133901	0.160122	0.305032	0.154659	0.0337641	NA	NUCLEUS	1	0	1	NUCLEUS	1	NA	0	1
P13861	PRKAR2A	cAMP-dependent protein kinase type II-alpha regulatory subunit	0.105761	0.172097	0.124536	0.103654	0.0909811	0.103564	0.140126	0.15928	0.0931876	0.19381	0.125153	0.118671	0.0892857	0.119573	0.149542	0.110778	0.116991	0.156337	0.107854	0.103963	0.085938	0.122845	0.108068	0.198004	0.134771	0.154026	0.121517	0.0984267	0.0794719	0.116429	0.121582	0.173776	0.0670452	0.170524	0.13031	0.124067	0.108908	0.109247	0.121612	0.168287	0.104107	0.177993	0.121261	0.121437	0.112394	0.10869	0.114281	0.139836	NA	NUCLEUS	0.999178	0	1	NUCLEUS	0.999999	NA	0	1
P13929	ENO3	Beta-enolase	0.0713479	0.0661424	0.0851479	0.0887141	0.107631	0.0796766	0.0876288	0.413711	0.0748835	0.0852639	0.0986053	0.109423	0.119164	0.0918421	0.0804522	0.340366	0.0519188	0.059181	0.0649399	0.0873764	0.0792478	0.0965753	0.0808531	0.479908	0.0556814	0.0730299	0.0720738	0.0689412	0.0667774	0.0998515	0.0864281	0.477217	0.0478909	0.0879479	0.0930849	0.0994828	0.126744	0.0958752	0.0824723	0.366502	0.0643154	0.0780312	0.0884963	0.112555	0.132015	0.0843103	0.0650836	0.375193	CYTOSOL	CYTOSOL	1	0	0	CYTOSOL	1	0	0	0
P13984	GTF2F2	General transcription factor IIF subunit 2	0.0972977	0.0626035	0.083891	0.0740749	0.106904	0.128961	0.190445	0.255823	0.104879	0.0801152	0.105175	0.103417	0.128307	0.109115	0.135022	0.23397	0.1033	0.0737414	0.0812696	0.0964471	0.0796774	0.120901	0.122406	0.322257	0.106402	0.0818802	0.088894	0.0817747	0.079261	0.115719	0.140785	0.305284	0.0842897	0.10677	0.0917047	0.0841325	0.109233	0.107504	0.146256	0.27011	0.113616	0.0822777	0.0931321	0.102124	0.125695	0.112832	0.144341	0.225982	CYTOSOL	CYTOSOL	1	0	0	CYTOSOL	1	0	0	0
P13987	CD59	CD59 glycoprotein	0.0968447	0.123282	0.142439	0.182717	0.170461	0.188795	0.0585321	0.0369286	0.0862179	0.141915	0.133813	0.225672	0.151332	0.199881	0.0501824	0.0109867	0.0852552	0.138704	0.128475	0.184307	0.198962	0.181556	0.0453421	0.0373987	0.0890733	0.1246	0.144139	0.248435	0.150538	0.177754	0.0361405	0.0293188	0.0572571	0.134896	0.169228	0.209494	0.22256	0.136149	0.0454814	0.0249337	0.095477	0.139437	0.160815	0.251405	0.184625	0.115799	0.0393964	0.013046	NA	PM	0.999994	0	0	PM	1	NA	0	0
P13995	MTHFD2	Bifunctional methylenetetrahydrofolate dehydrogenase/cyclohydrolase, mitochondrial	0.202772	0.368085	0.187891	0.0943386	0.0357399	0.0298559	0.0338174	0.0475001	0.175944	0.467172	0.181764	0.079896	0.0266907	0.0283658	0.0212479	0.0189189	0.20778	0.386868	0.147755	0.0831959	0.0376693	0.0371599	0.0303978	0.069175	0.209168	0.401291	0.17034	0.0689458	0.0315472	0.0336856	0.0289618	0.0560602	0.101916	0.421062	0.190367	0.0980189	0.0503211	0.0461195	0.0441058	0.0480897	0.174529	0.411104	0.172695	0.0850185	0.0428343	0.0425557	0.038458	0.0328048	MITOCHONDRION	MITOCHONDRION	1	0	0	MITOCHONDRION	1	0	0	0
P14174	MIF	Macrophage migration inhibitory factor	0.0707829	0.0858061	0.0971561	0.119626	0.130991	0.104201	0.0914022	0.300034	0.0775298	0.10551	0.126891	0.152304	0.150566	0.1138	0.0966758	0.176724	0.0787417	0.0894806	0.089772	0.122322	0.114465	0.117681	0.0903443	0.297194	0.0823299	0.100413	0.109486	0.108328	0.107233	0.115769	0.109307	0.267135	0.0544617	0.0956982	0.0895692	0.105054	0.120952	0.111423	0.0942234	0.328618	0.0787586	0.10187	0.0970543	0.118076	0.137464	0.102526	0.0829478	0.281303	CYTOSOL	CYTOSOL	1	0	0	CYTOSOL	1	0	0	0
P14209	CD99	CD99 antigen	0.135628	0.124678	0.134054	0.157189	0.158889	0.146507	0.0724843	0.0705697	0.102395	0.131714	0.145718	0.196364	0.150201	0.171734	0.0524254	0.0494482	0.119392	0.118411	0.129888	0.171617	0.17872	0.162316	0.0546164	0.065041	0.128228	0.117971	0.154578	0.175646	0.149378	0.167139	0.0442443	0.0628141	0.0716533	0.153883	0.130478	0.175917	0.18697	0.151062	0.0702834	0.0597536	0.113139	0.150977	0.145708	0.201652	0.171984	0.13263	0.0525118	0.031398	NA	PM	0.999799	0	0	PM	1	NA	0	0
P14314	PRKCSH	Glucosidase 2 subunit beta	0.076662	0.119513	0.169131	0.239718	0.17841	0.116247	0.0448201	0.0554999	0.0742651	0.136534	0.184721	0.260322	0.159605	0.115606	0.034379	0.0345671	0.0829043	0.140299	0.171672	0.214786	0.174582	0.107417	0.0363523	0.0719875	0.0976793	0.157231	0.20415	0.206739	0.149415	0.0905219	0.030717	0.063547	0.0574416	0.160939	0.167751	0.205705	0.191663	0.111245	0.0468146	0.0584397	0.0956248	0.17167	0.178708	0.213416	0.167265	0.0930134	0.0381177	0.0421861	ER	ER	1	0	0	ER	1	0	0	0
P14324	FDPS	Farnesyl pyrophosphate synthase	0.0680898	0.0957644	0.112386	0.104877	0.111036	0.0679632	0.0661914	0.373692	0.0721766	0.137259	0.113501	0.101528	0.114289	0.0797958	0.0579139	0.323537	0.0799986	0.145561	0.0929945	0.0893598	0.0695059	0.0557899	0.0514007	0.415389	0.0936625	0.175475	0.106345	0.0809041	0.0665935	0.0726887	0.0650413	0.33929	0.0459218	0.086615	0.091288	0.0865392	0.110182	0.0716866	0.0582485	0.449519	0.0776967	0.128554	0.10937	0.114564	0.140232	0.0743343	0.0592332	0.296016	NA	CYTOSOL	1	0	0	CYTOSOL	1	NA	0	0
P14373	TRIM27	Zinc finger protein RFP	0.100502	0.0670824	0.0667414	0.0679593	0.0836946	0.146734	0.319969	0.147318	0.0891357	0.0584107	0.0665893	0.0698221	0.0951868	0.157383	0.366987	0.0964854	0.121342	0.140641	0.0791604	0.0694654	0.072303	0.191335	0.245412	0.0803427	0.115858	0.119368	0.0787565	0.0629332	0.0695577	0.183219	0.299725	0.0705838	0.098287	0.0851303	0.0721463	0.0802361	0.0899957	0.215431	0.282597	0.0761768	0.148195	0.0754728	0.0696606	0.084914	0.0916334	0.21366	0.277792	0.038672	NA	NUCLEUS	1	0.012	1	NUCLEUS	0.983108	NA	0.012	1
P14384	CPM	Carboxypeptidase M	0.0798979	0.100191	0.122687	0.147862	0.148851	0.133089	0.0629866	0.204435	0.0857922	0.131765	0.108845	0.181431	0.1149	0.168291	0.0718872	0.137088	0.0842477	0.107706	0.112877	0.175117	0.162599	0.202264	0.0497225	0.105467	0.085475	0.123471	0.130273	0.169509	0.145653	0.202278	0.0505612	0.0927794	0.0700073	0.15	0.13504	0.180066	0.186467	0.142977	0.0677762	0.0676664	0.114934	0.148932	0.135664	0.20072	0.15088	0.137722	0.0600948	0.051053	NA	PM	0.989002	0	1	PM	1	NA	0	0
P14406	COX7A2	Cytochrome c oxidase subunit 7A2, mitochondrial	0.177992	0.41263	0.202311	0.100577	0.0296408	0.0219041	0.0222737	0.0326714	0.162023	0.429728	0.172499	0.0858753	0.0401426	0.0433558	0.0331881	0.0331881	0.232816	0.442962	0.159864	0.0748055	0.022613	0.0183432	0.016433	0.0321638	0.245393	0.38588	0.168911	0.0597533	0.031188	0.0355118	0.0267933	0.0465693	0.114955	0.394899	0.184139	0.0891826	0.0433067	0.0657149	0.0746411	0.033162	0.176061	0.247068	0.125317	0.0820859	0.0538233	0.124993	0.156174	0.0344772	NA	MITOCHONDRION	1	0	0	MITOCHONDRION	1	NA	0	0.08
P14550	AKR1A1	Alcohol dehydrogenase [NADP(+)]	0.051104	0.0758785	0.096403	0.0919042	0.120348	0.0726236	0.0773712	0.414367	0.0544395	0.101261	0.112464	0.1149	0.133371	0.0854977	0.0689165	0.329151	0.0421907	0.0638504	0.0762657	0.0939482	0.0749221	0.0826078	0.055036	0.511179	0.0539516	0.0951956	0.0852748	0.0836585	0.0815963	0.0807045	0.0770817	0.442537	0.0361531	0.0839945	0.0992023	0.105409	0.123624	0.08312	0.069448	0.399049	0.0629817	0.0963311	0.0979272	0.116744	0.146166	0.0754982	0.0522082	0.352143	CYTOSOL	CYTOSOL	1	0	0	CYTOSOL	1	0	0	0
P14618	PKM	Pyruvate kinase PKM	0.0523559	0.0621443	0.0845335	0.0866809	0.110854	0.0735907	0.105106	0.424734	0.0532155	0.0778342	0.107234	0.112533	0.133324	0.0949778	0.10656	0.314321	0.0472618	0.065398	0.0866035	0.0992543	0.093548	0.0873199	0.0999564	0.420658	0.0559424	0.0797502	0.0982605	0.0841982	0.0833844	0.0941129	0.128548	0.375803	0.0382489	0.0750071	0.0937945	0.0988597	0.122959	0.0847008	0.0982502	0.38818	0.064921	0.0895567	0.0991007	0.129532	0.163589	0.0795264	0.0903783	0.283396	CYTOSOL	CYTOSOL	1	0	0	CYTOSOL	1	0	0	0
P14625	HSP90B1	Endoplasmin	0.0677932	0.11707	0.170799	0.244327	0.196536	0.113725	0.0364939	0.0532557	0.0655849	0.128901	0.189799	0.265833	0.176451	0.113878	0.0262887	0.0332648	0.0672971	0.132785	0.171446	0.226534	0.186392	0.105562	0.0350412	0.0749434	0.0822609	0.151482	0.213533	0.208445	0.158694	0.0900009	0.0327898	0.0627953	0.0536095	0.139252	0.178868	0.219501	0.198187	0.112996	0.040398	0.0571883	0.0874626	0.15334	0.188589	0.231263	0.175124	0.0932259	0.0309674	0.0400287	ER	ER	1	0	0	ER	1	0	0	0
P14649	MYL6B	Myosin light chain 6B	0.130831	0.162117	0.137717	0.148487	0.135457	0.107384	0.0568876	0.12112	0.123118	0.173817	0.132996	0.167184	0.130889	0.117111	0.0528908	0.101996	0.12539	0.113043	0.104811	0.119713	0.0905478	0.0852966	0.0821743	0.279024	0.11821	0.113565	0.0989851	0.0949114	0.0879074	0.0859062	0.105775	0.29474	0.0965959	0.184682	0.101901	0.0952697	0.0990274	0.100464	0.110411	0.211649	0.14636	0.137634	0.106705	0.107257	0.108141	0.0779852	0.0988623	0.217055	NA	NUCLEUS	0.989009	1	1	CYTOSOL	1	NA	1	1
P14735	IDE	Insulin-degrading enzyme	0.0852964	0.121629	0.113962	0.0991585	0.104895	0.0714102	0.0854332	0.318216	0.0852515	0.149742	0.132195	0.113724	0.111924	0.0832865	0.0752617	0.248616	0.0837036	0.129478	0.106188	0.106016	0.0900508	0.0913317	0.0805871	0.312645	0.0909539	0.148583	0.119905	0.0998837	0.0822557	0.0928849	0.0952604	0.270273	0.0508089	0.131392	0.115924	0.110262	0.117465	0.0803328	0.0750753	0.31874	0.090347	0.159536	0.128958	0.140385	0.151953	0.0737452	0.0713711	0.183704	NA	CYTOSOL	1	0	0	CYTOSOL	1	NA	0	0.001
P14854	COX6B1	Cytochrome c oxidase subunit 6B1	0.168212	0.326073	0.183821	0.101251	0.0583452	0.0498294	0.0456355	0.0668325	0.155217	0.41106	0.163588	0.0977086	0.043466	0.0509117	0.0420617	0.0359876	0.192958	0.392042	0.142433	0.0847931	0.0387352	0.0413356	0.0351137	0.0725886	0.209882	0.399437	0.156894	0.0657563	0.0332691	0.0371953	0.0341377	0.0634284	0.119455	0.31658	0.150767	0.0948808	0.0613748	0.086941	0.11215	0.0578515	0.150909	0.309662	0.139395	0.0811939	0.055199	0.109892	0.11478	0.0389694	MITOCHONDRION	MITOCHONDRION	1	0	0	MITOCHONDRION	1	0	0	0
P14866	HNRNPL	Heterogeneous nuclear ribonucleoprotein L	0.425582	0.08563	0.0821541	0.0635374	0.063798	0.138496	0.0800746	0.0607281	0.488463	0.0906138	0.0634242	0.0616435	0.0488367	0.162821	0.0582942	0.0259038	0.423417	0.100382	0.0717854	0.0644058	0.0718608	0.15391	0.0595276	0.0547111	0.458032	0.0849575	0.0664367	0.064969	0.0710603	0.154208	0.0585637	0.0417719	0.35165	0.133715	0.0741787	0.0624983	0.0742524	0.18462	0.0757439	0.0433407	0.485173	0.0819271	0.0613528	0.0607776	0.0615504	0.161809	0.0583857	0.0290244	NUCLEUS	NUCLEUS	1	0	0	NUCLEUS	1	0	0	0
P14868	DARS	Aspartate--tRNA ligase, cytoplasmic	0.0598449	0.0679837	0.0939786	0.107062	0.110315	0.0929137	0.281031	0.186871	0.0644257	0.0760613	0.104556	0.12739	0.114422	0.103146	0.280919	0.129079	0.0508735	0.06524	0.0772694	0.093908	0.0867086	0.123943	0.341702	0.160355	0.0633982	0.0663392	0.0860107	0.0824323	0.087486	0.117563	0.374689	0.122082	0.0375797	0.0783639	0.0984158	0.10893	0.11827	0.0998614	0.27565	0.182929	0.0695986	0.0831227	0.097199	0.120469	0.128943	0.0933797	0.307012	0.100276	NA	PROTEASOME	0.999973	0	1	PROTEASOME	1	NA	0	0.996
P14923	JUP	Junction plakoglobin	0.110841	0.155736	0.147776	0.186819	0.161977	0.153439	0.0427718	0.0406398	0.105512	0.172491	0.135276	0.215362	0.142501	0.170116	0.0374936	0.0212479	0.106617	0.142669	0.123495	0.184155	0.173416	0.176164	0.0500761	0.0434081	0.112823	0.159435	0.151556	0.168756	0.148582	0.169306	0.0477913	0.0417505	0.0658877	0.180644	0.151892	0.183559	0.190272	0.131164	0.0549367	0.0416443	0.105135	0.179331	0.156056	0.202892	0.158307	0.120549	0.04711	0.0306194	NA	PM	1	0	0	PM	1	NA	0	0
P14927	UQCRB	Cytochrome b-c1 complex subunit 7	0.189975	0.375928	0.204198	0.0933152	0.0370474	0.0463739	0.028109	0.0250533	0.20208	0.43254	0.1789	0.0799672	0.0273125	0.0431034	0.0229338	0.0131637	0.223927	0.436034	0.162079	0.0795093	0.02643	0.0252023	0.0212913	0.0255268	0.228342	0.443332	0.17655	0.0653339	0.0217487	0.0275969	0.0233676	0.0137294	0.111389	0.469803	0.182082	0.104885	0.0414984	0.035992	0.0283143	0.0260355	0.185643	0.386195	0.163952	0.0993566	0.0572426	0.045625	0.040864	0.0211213	NA	MITOCHONDRION	1	0	0	MITOCHONDRION	1	NA	0	0
P15121	AKR1B1	Aldose reductase	0.058202	0.0812612	0.0896915	0.0826826	0.105189	0.0599954	0.0678651	0.455113	0.0630903	0.112453	0.111413	0.108241	0.126145	0.0769316	0.0596625	0.342063	0.0556737	0.0769684	0.0737052	0.0846751	0.0739999	0.0755864	0.0591373	0.500254	0.0617012	0.0995721	0.0816874	0.0771492	0.0746336	0.0855643	0.0750596	0.444632	0.0428539	0.0919526	0.094812	0.0972515	0.118106	0.0805347	0.0705758	0.403913	0.0608675	0.0917244	0.0862644	0.103748	0.12607	0.0732984	0.0515054	0.406522	CYTOSOL	CYTOSOL	1	0	0	CYTOSOL	1	0	0	0
P15144	ANPEP	Aminopeptidase N	0.111705	0.13279	0.135397	0.18549	0.166799	0.17268	0.0492561	0.0458835	0.0984226	0.149397	0.148103	0.215092	0.15794	0.171849	0.0390566	0.0201398	0.0956808	0.122818	0.121055	0.185785	0.19081	0.205971	0.0411259	0.0367531	0.0978725	0.141085	0.142308	0.182964	0.173506	0.199299	0.0359319	0.0270328	0.0725777	0.138936	0.123556	0.17928	0.179034	0.162473	0.102363	0.0417809	0.116962	0.14845	0.139858	0.197256	0.139909	0.144496	0.0878747	0.0251946	NA	PM	1	0	0	PM	1	NA	0	0
P15151	PVR	Poliovirus receptor	0.0816714	0.107973	0.127001	0.20005	0.190811	0.219582	0.0435001	0.0294118	0.081941	0.138754	0.128558	0.231439	0.157611	0.212472	0.0356751	0.0135508	0.0950539	0.109323	0.117886	0.187972	0.202055	0.225445	0.0363584	0.0259069	0.0903839	0.130606	0.140761	0.188364	0.18385	0.217908	0.0308406	0.0172853	0.0550829	0.145309	0.136245	0.206064	0.214163	0.170804	0.0489138	0.023419	0.0942941	0.147604	0.145636	0.228199	0.167613	0.160448	0.0425437	0.0136615	PM	PM	1	0	0	PM	1	0	0	0
P15170	GSPT1	Eukaryotic peptide chain release factor GTP-binding subunit ERF3A	0.0778345	0.0693515	0.0928216	0.0884729	0.121409	0.105615	0.132489	0.312006	0.0791624	0.0930045	0.101301	0.10305	0.11234	0.128696	0.130299	0.252147	0.0596664	0.062345	0.0827797	0.10091	0.0913653	0.107753	0.0924882	0.402693	0.0642818	0.0824199	0.0941601	0.0913822	0.0937704	0.106139	0.124881	0.342966	0.0434209	0.077936	0.0942171	0.0954969	0.124946	0.1236	0.113427	0.326956	0.0735691	0.0960806	0.104453	0.118371	0.152557	0.117012	0.117818	0.220139	CYTOSOL	CYTOSOL	1	0	0	CYTOSOL	1	0	0	0
P15289	ARSA	Arylsulfatase A	0.063192	0.159077	0.22394	0.217464	0.150721	0.0824107	0.0525381	0.050658	0.065071	0.172108	0.265634	0.237963	0.13111	0.0718963	0.0388766	0.01734	0.0632651	0.23979	0.24387	0.19417	0.131713	0.0608021	0.0290409	0.0373488	0.0871567	0.234336	0.299375	0.157211	0.101258	0.0569396	0.0337938	0.0299293	0.0439091	0.179578	0.199562	0.182644	0.125157	0.0688201	0.0477416	0.152587	0.0917206	0.218858	0.216465	0.170838	0.1108	0.0658732	0.0424762	0.0829687	LYSOSOME	LYSOSOME	1	0	0	LYSOSOME	1	0	0	0
P15291	B4GALT1	Beta-1,4-galactosyltransferase 1	0.11908	0.183912	0.154036	0.132684	0.091956	0.160937	0.0992662	0.0581287	0.109129	0.257473	0.153075	0.141159	0.0711415	0.173357	0.0716849	0.02298	0.112472	0.241502	0.144861	0.134908	0.101162	0.172065	0.0563982	0.0366318	0.10636	0.233105	0.167949	0.121893	0.0914242	0.182414	0.0697902	0.0270652	0.0718918	0.220567	0.210113	0.173273	0.1044	0.125335	0.0693202	0.0251006	0.119177	0.277414	0.187544	0.165111	0.088988	0.0964191	0.0535507	0.0117969	NA	GOLGI	1	0	0.002	GOLGI	1	NA	0	0
P15311	EZR	Ezrin	0.10459	0.0964662	0.117928	0.174566	0.159161	0.177663	0.105212	0.064415	0.101749	0.113981	0.116147	0.198785	0.144915	0.184069	0.0985831	0.04177	0.0994422	0.0815787	0.104734	0.165908	0.152456	0.193681	0.101284	0.100915	0.113711	0.0860811	0.112785	0.138967	0.135149	0.193567	0.124677	0.0950628	0.0689232	0.115005	0.121406	0.173297	0.186817	0.15714	0.108056	0.0693545	0.118605	0.10661	0.119902	0.176973	0.156581	0.161708	0.10465	0.0549705	NA	ERGIC	0.999993	0.008	0	ERGIC	0.991873	NA	0.008	0.007
P15374	UCHL3	Ubiquitin carboxyl-terminal hydrolase isozyme L3	0.0485341	0.0711696	0.0838081	0.0934943	0.122086	0.0615353	0.071584	0.447788	0.0488867	0.0842162	0.105674	0.118019	0.127985	0.0879422	0.0557102	0.371566	0.070409	0.0621538	0.0910205	0.0937367	0.0950682	0.0932041	0.0747231	0.419685	0.0650878	0.0796915	0.0837937	0.0890992	0.0805666	0.087513	0.0775584	0.43669	0.0338487	0.08442	0.0816455	0.0978132	0.120287	0.0803844	0.0697909	0.431811	0.0566824	0.0692495	0.0788583	0.102596	0.110903	0.0855324	0.0593567	0.436821	NA	CYTOSOL	1	0	0	CYTOSOL	1	NA	0	0.006
P15514	AREG	Amphiregulin	0.107925	0.146415	0.148868	0.179434	0.132642	0.154717	0.0833962	0.0466038	0.117981	0.181945	0.15146	0.187828	0.112205	0.150497	0.0745534	0.0235319	0.146111	0.105286	0.103567	0.138805	0.1315	0.21315	0.111732	0.0498496	0.12359	0.0983311	0.125395	0.135318	0.0951737	0.218313	0.161028	0.0428507	0.0597916	0.312671	0.0990126	0.176083	0.144542	0.0946242	0.0573231	0.0559517	0.106531	0.122787	0.139332	0.322496	0.129173	0.0975327	0.0423803	0.0397678	NA	GOLGI	1	1	0.99	PM	1	NA	1	1
P15529	CD46	Membrane cofactor protein	0.0993742	0.149992	0.139631	0.181495	0.155447	0.162889	0.0640223	0.0471499	0.0980382	0.163423	0.141317	0.223028	0.143416	0.165729	0.0426828	0.022365	0.101567	0.136398	0.123013	0.184043	0.174815	0.171863	0.0431152	0.0651865	0.108001	0.146264	0.15564	0.175222	0.150887	0.162245	0.0402856	0.0614551	0.0577483	0.167077	0.139584	0.192999	0.201608	0.143728	0.0508609	0.0463955	0.0978195	0.171284	0.149136	0.212307	0.158821	0.128111	0.0422597	0.0402618	NA	PM	1	0	0	PM	1	NA	0	0
P15531	NME1	Nucleoside diphosphate kinase A	0.0483836	0.0692866	0.100541	0.105362	0.135525	0.0728068	0.0924258	0.375669	0.0488132	0.0935644	0.131365	0.141006	0.150431	0.0848971	0.0752884	0.274635	0.0525888	0.0835003	0.0834863	0.0960275	0.0854621	0.0894556	0.0735234	0.435956	0.0544279	0.0961058	0.0973167	0.0843424	0.0838299	0.0938249	0.0903971	0.399755	0.0341671	0.0883736	0.106348	0.122024	0.14338	0.0928436	0.0842562	0.328607	0.0607426	0.109046	0.123402	0.159477	0.17142	0.0823528	0.0741406	0.219419	CYTOSOL	CYTOSOL	1	0	0	CYTOSOL	1	0	0	0
P15586	GNS	N-acetylglucosamine-6-sulfatase	0.0591786	0.14942	0.236894	0.248033	0.140239	0.0894865	0.0348173	0.0419317	0.0658241	0.208982	0.247412	0.24103	0.0969666	0.0830326	0.0300417	0.0267114	0.0639151	0.235422	0.219942	0.215415	0.127114	0.0797416	0.0228879	0.0355623	0.0740932	0.271782	0.246894	0.194518	0.111116	0.0631014	0.0182806	0.0202144	0.0391194	0.202148	0.253516	0.226077	0.117807	0.0772327	0.0316499	0.0524508	0.0813385	0.254138	0.250572	0.171586	0.0863517	0.0734623	0.0302705	0.0522815	LYSOSOME	LYSOSOME	1	0	0	LYSOSOME	1	0	0	0
P15848	ARSB	Arylsulfatase B	0.0839422	0.0853231	0.1008	0.104022	0.107589	0.199586	0.203095	0.115644	0.102307	0.108534	0.101417	0.121938	0.0880138	0.190024	0.177629	0.110136	0.0616397	0.219281	0.208637	0.186943	0.123532	0.0782557	0.0413124	0.0803981	0.0719468	0.2269	0.242548	0.160091	0.0972821	0.0721625	0.0452781	0.0837909	0.0497651	0.170867	0.331269	0.218924	0.11683	0.0500854	0.0262708	0.0359889	0.0877877	0.202971	0.279557	0.230732	0.11287	0.0400584	0.0219165	0.0241081	NA	NUCLEUS	0.982375	0.008	1	NUCLEUS	0.99995	NA	0.008	1
P15880	RPS2	40S ribosomal protein S2	0.0614422	0.0806533	0.0844495	0.0986544	0.100644	0.229748	0.278407	0.0660017	0.0630264	0.0892418	0.0878338	0.11531	0.0988941	0.236021	0.265874	0.043799	0.0600056	0.0775925	0.0755438	0.110912	0.116786	0.268266	0.228145	0.0627491	0.0671597	0.0801626	0.0899813	0.0982821	0.109382	0.231635	0.273194	0.0502033	0.0430111	0.0787574	0.084547	0.0987404	0.120396	0.232739	0.272222	0.069588	0.0731793	0.0795554	0.0892688	0.110077	0.111855	0.226568	0.270172	0.0393248	RIBOSOME/COMPLEXES	RIBOSOME/COMPLEXES	1	0	0	RIBOSOME/COMPLEXES	1	0	0	0
P15924	DSP	Desmoplakin	0.0930019	0.119273	0.111256	0.112855	0.110378	0.141438	0.150797	0.161002	0.11025	0.115578	0.114215	0.118377	0.0988155	0.148289	0.14471	0.149766	0.142974	0.107644	0.0983208	0.107644	0.0987795	0.162483	0.132794	0.14936	0.14409	0.118036	0.107733	0.106693	0.0914621	0.149357	0.138454	0.144176	0.0891627	0.108643	0.120433	0.0949146	0.137506	0.145045	0.124016	0.18028	0.143031	0.124446	0.110891	0.12344	0.118427	0.135085	0.123943	0.120738	NA	NUCLEUS	1	0	1	NUCLEUS	1	NA	0	1
P15927	RPA2	Replication protein A 32 kDa subunit	0.0925243	0.103594	0.117535	0.117466	0.117808	0.102843	0.122523	0.225707	0.101493	0.119027	0.114878	0.131527	0.118639	0.109845	0.122179	0.182412	0.14266	0.0935122	0.120895	0.114346	0.102437	0.124651	0.118006	0.183493	0.154267	0.10708	0.106374	0.0994212	0.093986	0.126809	0.125291	0.186772	0.0573591	0.100644	0.102503	0.117141	0.126402	0.118204	0.123116	0.254631	0.0951859	0.0982279	0.105727	0.129603	0.137172	0.108804	0.122564	0.202717	NA	CYTOSOL	1	0	1	CYTOSOL	1	NA	0	1
P15954	COX7C	Cytochrome c oxidase subunit 7C, mitochondrial	0.191668	0.374858	0.20156	0.101826	0.0423374	0.0236763	0.0212518	0.0428223	0.187002	0.457595	0.162034	0.0842329	0.0340337	0.0296715	0.0197548	0.025676	0.204589	0.367329	0.137496	0.086989	0.0428026	0.0472718	0.0482254	0.0652979	0.193492	0.380263	0.142069	0.0755045	0.0385223	0.0516631	0.0580635	0.0604236	0.147215	0.439887	0.211794	0.095023	0.0317285	0.021674	0.0221169	0.0305621	0.214556	0.444919	0.180654	0.0692093	0.0281163	0.0198344	0.0152978	0.0274129	MITOCHONDRION	MITOCHONDRION	1	0	0	MITOCHONDRION	1	0	0	0
P16035	TIMP2	Metalloproteinase inhibitor 2	0.0857782	0.13788	0.140206	0.17254	0.135644	0.137522	0.0855546	0.104875	0.0932395	0.144262	0.139777	0.205283	0.12875	0.146813	0.0820063	0.0598692	0.0996986	0.146534	0.137494	0.174535	0.145216	0.145718	0.0659844	0.0848192	0.104797	0.179203	0.142329	0.182242	0.153624	0.134681	0.0462442	0.0568809	0.0933226	0.138911	0.202735	0.184098	0.127916	0.129928	0.0749531	0.0481362	0.185165	0.179258	0.146841	0.167995	0.111264	0.112912	0.05	0.0465659	NA	PM	0.864219	0.152	0.001	PM	0.998687	NA	0.152	0
P16070	CD44	CD44 antigen	0.111296	0.132418	0.13275	0.182191	0.167499	0.163047	0.0547604	0.0560388	0.105734	0.157808	0.138363	0.213128	0.147176	0.162617	0.0445275	0.0306467	0.099205	0.128797	0.12234	0.181809	0.178044	0.175159	0.0460131	0.068633	0.103916	0.14368	0.143707	0.170113	0.15685	0.176572	0.0408118	0.0643512	0.0665604	0.155021	0.134435	0.19137	0.197542	0.143059	0.0613538	0.0506587	0.106031	0.151537	0.145197	0.2131	0.172656	0.127775	0.0510751	0.0326292	PM	PM	1	0	0	PM	1	0	0	0
P16104	H2AFX	Histone H2AX	0.570511	0.0979254	0.0938503	0.0374166	0.0355643	0.0400099	0.0857002	0.039022	0.736601	0.108531	0.0560457	0.02725	0.0142763	0.0255653	0.0238459	0.00788496	0.657631	0.110781	0.0595386	0.0291482	0.0196096	0.026087	0.0432564	0.0539485	0.734551	0.0943829	0.0547298	0.0251436	0.0166363	0.0220715	0.023513	0.0289718	0.493387	0.148221	0.0910487	0.0686065	0.0671559	0.0517109	0.0626333	0.017237	0.742911	0.101083	0.0594279	0.0334629	0.0183591	0.0222623	0.0157055	0.00678824	NA	CHROMATIN	1	0	0.951	CHROMATIN	1	NA	0	1
P16144	ITGB4	Integrin beta-4	0.118463	0.153048	0.148713	0.183909	0.151532	0.150693	0.0513638	0.0422775	0.109717	0.182813	0.150143	0.209397	0.133685	0.152891	0.0406973	0.0206553	0.123279	0.16072	0.133481	0.177117	0.165831	0.141602	0.0425313	0.0554394	0.132181	0.167987	0.162807	0.168768	0.136658	0.140124	0.0437606	0.0477153	0.0756148	0.173448	0.150709	0.188342	0.17981	0.133455	0.0595481	0.0390739	0.122086	0.179168	0.162528	0.207505	0.142453	0.112492	0.0504901	0.0232777	PM	PM	1	0	0	PM	1	0	0	0
P16152	CBR1	Carbonyl reductase [NADPH] 1	0.063639	0.0913953	0.0984841	0.0966799	0.112358	0.0854162	0.0872762	0.364751	0.0646779	0.108124	0.124679	0.128529	0.138466	0.109861	0.0990074	0.226655	0.0589264	0.0924197	0.0857164	0.0994752	0.0921137	0.0826679	0.0689611	0.41972	0.0653743	0.104086	0.0981184	0.0818844	0.0781682	0.0917005	0.0877501	0.392918	0.0519811	0.128829	0.105336	0.102589	0.111052	0.0779897	0.071265	0.350959	0.0731734	0.123345	0.0975764	0.103207	0.12072	0.075288	0.0574613	0.349229	CYTOSOL	CYTOSOL	1	0	0	CYTOSOL	1	0	0	0
P16157	ANK1	Ankyrin-1	0.131336	0.106531	0.0903535	0.109527	0.0968244	0.156141	0.201558	0.107729	0.16333	0.143779	0.115996	0.132367	0.096913	0.14696	0.138541	0.0621141	0.15838	0.139437	0.101831	0.116127	0.104577	0.146479	0.102183	0.130986	0.162299	0.153743	0.116979	0.101738	0.0957888	0.138904	0.111096	0.119452	0.101562	0.186523	0.114453	0.111719	0.0919922	0.130078	0.117383	0.146289	0.12906	0.195205	0.116137	0.122598	0.106274	0.120218	0.123788	0.0867199	NA	NUCLEUS	1	0	1	NUCLEUS	1	NA	0	1
P16188	HLA-A	HLA class I histocompatibility antigen, A-30 alpha chain	0.170449	0.124095	0.14534	0.159343	0.111057	0.139063	0.0767745	0.0738774	0.0700685	0.130363	0.140772	0.243209	0.142168	0.18393	0.0602945	0.0291952	0.0518879	0.120161	0.178342	0.192235	0.249228	0.149489	0.0488008	0.00985514	0.0933489	0.0910152	0.252042	0.166861	0.156359	0.124854	0.10035	0.0151692	0.0600847	0.130757	0.13658	0.204076	0.188195	0.16702	0.0664373	0.0468502	0.1044	0.173392	0.12705	0.194481	0.162978	0.154127	0.049987	0.033585	NA	PM	0.995506	0.012	0.005	PM	0.980163	NA	0.012	0
P16220	CREB1	Cyclic AMP-responsive element-binding protein 1	0.629202	0.106621	0.0852292	0.0288625	0.0213922	0.0142615	0.060781	0.0536503	0.663158	0.127068	0.0636591	0.0378446	0.0255639	0.0240602	0.0303258	0.0283208	0.377147	0.123822	0.074887	0.0621046	0.0561653	0.0555197	0.131569	0.118786	0.393335	0.0987687	0.0661135	0.0511242	0.0492505	0.0742773	0.140792	0.126338	0.39016	0.217891	0.0881789	0.0644089	0.0498403	0.0546965	0.0610863	0.073738	0.501596	0.132349	0.0714286	0.0734238	0.0603884	0.0545358	0.0387071	0.0675712	NA	CHROMATIN	1	0	0	CHROMATIN	1	NA	0	0
P16278	GLB1	Beta-galactosidase	0.0639802	0.16532	0.258525	0.249801	0.139558	0.065571	0.0297	0.0275447	0.065366	0.2247	0.285708	0.238871	0.0989877	0.0571953	0.0183025	0.0108692	0.067369	0.272237	0.223549	0.200962	0.116202	0.0551481	0.0226681	0.0418643	0.0782433	0.270115	0.268932	0.181918	0.0987281	0.049911	0.0192483	0.0329048	0.0423675	0.227287	0.274638	0.201323	0.106181	0.0656375	0.0459915	0.0365739	0.0843915	0.277266	0.26933	0.172184	0.0795306	0.0599598	0.0374837	0.0198543	LYSOSOME	LYSOSOME	1	0	0	LYSOSOME	1	0	0	0
P16333	NCK1	Cytoplasmic protein NCK1	0.0803438	0.0861658	0.127419	0.121708	0.146881	0.129193	0.123593	0.184696	0.0849569	0.095155	0.120075	0.150153	0.142931	0.139082	0.127693	0.139955	0.0668679	0.0700405	0.10939	0.128184	0.135454	0.12034	0.105424	0.264299	0.0711406	0.0802244	0.122025	0.120203	0.124138	0.113767	0.127028	0.241475	0.0617164	0.105796	0.119655	0.12093	0.157663	0.13808	0.125009	0.171151	0.0924372	0.102278	0.11263	0.144422	0.152036	0.120801	0.119821	0.155576	NA	CYTOSOL	0.999376	0	1	CYTOSOL	1	NA	0	1
P16401	HIST1H1B	Histone H1.5	0.391383	0.111979	0.0902913	0.0765561	0.0647004	0.0986048	0.0873997	0.0790862	0.661791	0.121712	0.0645083	0.0376653	0.0224291	0.0417588	0.0413926	0.00874279	0.501685	0.120208	0.0775094	0.062139	0.0494539	0.0744185	0.0653417	0.0492441	0.649147	0.108073	0.0645781	0.0399728	0.0290719	0.0474848	0.0380909	0.0235823	0.252932	0.131028	0.104077	0.108965	0.100586	0.0999814	0.0866691	0.115761	0.638362	0.099039	0.065366	0.0475329	0.0430582	0.0394282	0.0303202	0.0368938	NA	CHROMATIN	1	0	0	CHROMATIN	1	NA	0	0
P16402	HIST1H1D	Histone H1.3	0.220372	0.051513	0.0577317	0.0464379	0.0652609	0.154372	0.324851	0.0794615	0.563171	0.111281	0.0587019	0.0436791	0.029751	0.0815681	0.0895702	0.0222774	0.480885	0.119533	0.0796745	0.0632304	0.0489983	0.0717028	0.0609349	0.0750417	0.686621	0.100321	0.0621709	0.0326023	0.024812	0.0360695	0.0273799	0.0300236	0.403008	0.132548	0.0928197	0.0763599	0.0648534	0.0759887	0.100986	0.0534366	0.680091	0.0757661	0.0603541	0.0400402	0.0301995	0.0561011	0.0411544	0.0162936	NA	CHROMATIN	1	0	0.064	CHROMATIN	1	NA	0	0
P16403	HIST1H1C	Histone H1.2	0.424412	0.148712	0.109079	0.0676754	0.0475463	0.0669119	0.0887416	0.0469216	0.588401	0.109939	0.0648508	0.0476052	0.0374964	0.0694374	0.0643292	0.017941	0.540576	0.109955	0.0748256	0.0501042	0.0421549	0.077022	0.0785444	0.0268179	0.672176	0.096541	0.0623118	0.0316783	0.0276062	0.0470527	0.0500261	0.0126083	0.550295	0.140829	0.0873364	0.0479535	0.0354321	0.0493332	0.0613738	0.0274468	0.7498	0.0875859	0.0533423	0.0289238	0.0220081	0.0304738	0.0216272	0.00623925	NA	CHROMATIN	1	0	0	CHROMATIN	1	NA	0	0.739
P16422	EPCAM	Epithelial cell adhesion molecule	0.180323	0.115161	0.115806	0.128548	0.126452	0.151774	0.115	0.0669355	0.146564	0.151054	0.119496	0.167145	0.1175	0.172134	0.0750904	0.0510166	0.133562	0.11626	0.0943352	0.129889	0.121119	0.198151	0.100616	0.106068	0.150057	0.106291	0.114074	0.131173	0.121858	0.184382	0.110757	0.0814087	0.182093	0.182526	0.118945	0.114187	0.105969	0.140571	0.0964533	0.0592561	0.256848	0.122271	0.105597	0.105597	0.114331	0.137356	0.0841604	0.0738388	NA	NUCLEUS	0.991675	0	1	NUCLEUS	1	NA	0	1
P16435	POR	NADPH--cytochrome P450 reductase	0.0886116	0.106705	0.151282	0.220709	0.177208	0.139788	0.0596039	0.0560928	0.0824578	0.12414	0.169659	0.246709	0.156336	0.143529	0.045663	0.0315063	0.0976936	0.119011	0.155691	0.201158	0.187385	0.138251	0.0534335	0.0473774	0.108037	0.125818	0.186009	0.191922	0.159558	0.132462	0.0484153	0.0477779	0.0791297	0.134347	0.172655	0.197994	0.186303	0.12594	0.0710804	0.0325506	0.124444	0.139508	0.176118	0.223154	0.152603	0.103968	0.0580712	0.0221351	ER	ER	1	0	0	ER	1	0	0	0
P16455	MGMT	Methylated-DNA--protein-cysteine methyltransferase	0.305108	0.120484	0.10079	0.0770932	0.076356	0.0986835	0.114271	0.107214	0.328253	0.137848	0.0982807	0.0804114	0.0695998	0.105939	0.0966289	0.0830393	0.234333	0.231572	0.120503	0.0774718	0.108	0.0746337	0.0582956	0.0951906	0.251042	0.192069	0.141009	0.0893541	0.0904604	0.0838227	0.0680793	0.084163	0.210344	0.236819	0.129468	0.101542	0.0950626	0.097185	0.0606568	0.0689231	0.245767	0.196339	0.10984	0.127918	0.112128	0.0855835	0.0703661	0.0520595	NA	NUCLEUS	0.963395	0.036	1	NUCLEUS	0.999829	NA	0.036	1
P16591	FER	Tyrosine-protein kinase Fer	0.0724258	0.0651542	0.0636998	0.076498	0.10733	0.214369	0.215532	0.184991	0.108129	0.0812913	0.0865422	0.111435	0.10599	0.19156	0.185531	0.129522	0.0915875	0.113858	0.0822014	0.112867	0.111176	0.183408	0.137469	0.167434	0.102996	0.118591	0.107999	0.0905192	0.0857106	0.162389	0.163688	0.168107	0.1193	0.102441	0.104468	0.101428	0.101428	0.188024	0.182312	0.100599	0.148989	0.103191	0.0937051	0.113634	0.114209	0.166236	0.154642	0.105394	NA	NUCLEUS	1	0	1	NUCLEUS	1	NA	0	1
P16615	ATP2A2	Sarcoplasmic/endoplasmic reticulum calcium ATPase 2	0.0884455	0.117313	0.162956	0.228553	0.187178	0.134461	0.0477534	0.0333402	0.0819858	0.124798	0.183012	0.252293	0.169247	0.137469	0.0357373	0.0154589	0.101276	0.132587	0.160643	0.208368	0.193381	0.125679	0.0433196	0.0347464	0.105271	0.146259	0.200137	0.200843	0.159778	0.121749	0.0380705	0.0278923	0.0803385	0.128712	0.181854	0.204275	0.19518	0.117006	0.0602313	0.0324036	0.124817	0.132391	0.187535	0.241522	0.156053	0.0868827	0.0467106	0.0240886	ER	ER	1	0	0	ER	1	0	0	0
P16930	FAH	Fumarylacetoacetase	0.0428153	0.0695292	0.0873384	0.114906	0.115028	0.070627	0.0718468	0.427909	0.0498289	0.0784176	0.111335	0.128045	0.158446	0.0845581	0.0825448	0.306825	0.0634654	0.0620545	0.0820502	0.0965239	0.0945292	0.0748255	0.0703009	0.45625	0.0660643	0.0723119	0.0906157	0.0825868	0.0764941	0.0826901	0.0928101	0.436427	0.0422114	0.0670326	0.0950604	0.0954921	0.122163	0.0955538	0.0997163	0.38277	0.0656883	0.0727021	0.0860814	0.11953	0.150267	0.0956886	0.0847847	0.325259	NA	CYTOSOL	1	0	0	CYTOSOL	1	NA	0	0
P16949	STMN1	Stathmin	0.0530299	0.0588037	0.086531	0.0836931	0.127013	0.0762012	0.0935662	0.421162	0.0582277	0.0773317	0.103521	0.109444	0.134	0.102482	0.0990341	0.315959	0.0368168	0.0467073	0.0681829	0.0800852	0.080442	0.0712651	0.07735	0.539151	0.036536	0.0586678	0.0670226	0.0697338	0.0741325	0.0792228	0.0879372	0.526747	0.0343929	0.0721428	0.0912659	0.102852	0.135658	0.0884641	0.0887645	0.38646	0.0501849	0.0699239	0.0837657	0.102325	0.141773	0.0785223	0.0736212	0.399884	CYTOSOL	CYTOSOL	1	0	0	CYTOSOL	1	0	0	0
P16989	YBX3	Y-box-binding protein 3	0.0923482	0.0844944	0.0924361	0.104015	0.104015	0.232663	0.217675	0.0723535	0.060423	0.076432	0.0961327	0.120917	0.115948	0.263328	0.234173	0.0326464	0.0536582	0.0695763	0.0729143	0.097431	0.121039	0.299832	0.230558	0.0549904	0.065854	0.0679467	0.0854446	0.0911341	0.101112	0.26223	0.279346	0.0469317	0.0384908	0.0891213	0.0947432	0.1076	0.141801	0.308789	0.159686	0.0597689	0.06092	0.0744807	0.0907863	0.135477	0.16433	0.26419	0.167936	0.0418804	NA	RIBOSOME/COMPLEXES	1	0	0.983	RIBOSOME/COMPLEXES	1	NA	0	0
P17029	ZKSCAN1	Zinc finger protein with KRAB and SCAN domains 1	0.449925	0.118087	0.0597907	0.0463378	0.0463378	0.0956652	0.12855	0.0553064	0.417582	0.0941915	0.0525903	0.103611	0.0635793	0.107535	0.105181	0.05573	0.324586	0.130862	0.0904145	0.078225	0.0830605	0.121694	0.0979197	0.0732383	0.351372	0.0945404	0.0903695	0.0703171	0.0667879	0.128442	0.118229	0.0799422	0.351064	0.193424	0.103482	0.128627	0.0386847	0.0251451	0.0793037	0.0802708	0.332671	0.0821736	0.0576541	0.0523526	0.126574	0.131213	0.14049	0.0768721	NA	CHROMATIN	1	0	0	CHROMATIN	0.999879	NA	0	0
P17050	NAGA	Alpha-N-acetylgalactosaminidase	0.0636121	0.144298	0.239176	0.220805	0.138319	0.0672862	0.0539586	0.0725452	0.0707898	0.214877	0.255572	0.223442	0.0944494	0.06549	0.0316093	0.0437704	0.0956534	0.259206	0.197458	0.184895	0.108014	0.0716534	0.0345704	0.0485487	0.101904	0.273092	0.233122	0.163277	0.0926642	0.060369	0.0358081	0.0397638	0.0546142	0.285243	0.2286	0.184447	0.0951472	0.0597454	0.0398568	0.0523469	0.0918841	0.302924	0.229513	0.159079	0.0770881	0.0538872	0.0429872	0.042637	NA	LYSOSOME	1	0	0	LYSOSOME	1	NA	0	0
P17081	RHOQ	Rho-related GTP-binding protein RhoQ	0.10652	0.131842	0.137832	0.180895	0.162244	0.157316	0.0561789	0.0671721	0.0873662	0.172057	0.139409	0.208475	0.139774	0.15698	0.0502797	0.045659	0.0762341	0.119096	0.118296	0.173579	0.174859	0.209617	0.0551231	0.0731954	0.0812586	0.12912	0.14005	0.17146	0.144135	0.210047	0.0584046	0.0655258	0.0820591	0.219037	0.173802	0.153415	0.13341	0.104103	0.0541539	0.0800204	0.106759	0.209154	0.181348	0.18764	0.116196	0.0974224	0.0472904	0.0541912	NA	PM	0.989	0	0	PM	1	NA	0	0
P17096	HMGA1	High mobility group protein HMG-I/HMG-Y	0.503784	0.112753	0.0866649	0.0510789	0.04449	0.0602202	0.0877927	0.0532158	0.681197	0.11433	0.0630081	0.0371534	0.0208776	0.0389174	0.0340048	0.0105114	0.544013	0.125203	0.0769257	0.0541957	0.0476611	0.0605248	0.058221	0.0332557	0.704076	0.0810062	0.0575366	0.0348444	0.0284942	0.0392142	0.0365383	0.0182896	0.492578	0.194093	0.0851658	0.0557355	0.0340034	0.0387957	0.070122	0.0295065	0.715918	0.111684	0.0572371	0.0340705	0.0234675	0.0244281	0.0222394	0.0109556	CHROMATIN	CHROMATIN	1	0	0	CHROMATIN	1	0	0	0
P17098	ZNF8	Zinc finger protein 8	0.2013	0.206173	0.132124	0.0797347	0.0540138	0.0909706	0.149993	0.0856911	0.217958	0.217366	0.0990287	0.0767591	0.0599384	0.109334	0.151031	0.0685856	0.191087	0.068568	0.065716	0.0672608	0.0539513	0.18467	0.198693	0.170053	0.170819	0.0544761	0.052688	0.0517344	0.0636548	0.190964	0.244844	0.170819	0.109675	0.128998	0.131306	0.137901	0.130845	0.107696	0.0982655	0.155312	0.155124	0.137599	0.127393	0.150901	0.119932	0.115428	0.105152	0.0884713	NA	NUCLEUS	1	0	1	NUCLEUS	1	NA	0	1
P17152	TMEM11	Transmembrane protein 11, mitochondrial	0.174914	0.34197	0.211535	0.103933	0.0440713	0.0356203	0.0392898	0.0486675	0.147934	0.414298	0.217178	0.104274	0.0365926	0.0353376	0.0282921	0.0160946	0.190793	0.375437	0.190654	0.0929507	0.0406746	0.0341518	0.030937	0.044402	0.207785	0.355656	0.237326	0.0748515	0.0381476	0.0340941	0.0269865	0.0251541	0.114211	0.338194	0.260121	0.122181	0.0484558	0.0390363	0.0434743	0.0343266	0.195786	0.357034	0.206422	0.110503	0.0467943	0.0404132	0.0230933	0.0199534	NA	MITOCHONDRION	1	0	0	MITOCHONDRION	1	NA	0	0
P17174	GOT1	Aspartate aminotransferase, cytoplasmic	0.0493357	0.0588975	0.0865262	0.0923472	0.11543	0.0687278	0.0791284	0.449607	0.0472116	0.0787419	0.11053	0.116209	0.139673	0.0825364	0.0782127	0.346885	0.0388031	0.0605987	0.077493	0.0942739	0.0918572	0.102272	0.0932997	0.441403	0.0480106	0.0810423	0.0886956	0.0840615	0.082665	0.104876	0.113957	0.396692	0.0300172	0.0803071	0.100553	0.105486	0.138301	0.0805233	0.0618454	0.402968	0.0507735	0.0856048	0.106011	0.142346	0.18945	0.0723589	0.0562988	0.297156	CYTOSOL	CYTOSOL	1	0	0	CYTOSOL	1	0	0	0
P17252	PRKCA	Protein kinase C alpha type	0.0626393	0.0591901	0.0833487	0.0854353	0.110644	0.0810634	0.10085	0.416829	0.0684179	0.0792498	0.0931625	0.102697	0.115183	0.0976596	0.091595	0.352035	0.0499772	0.0630022	0.0827197	0.098911	0.08958	0.0893521	0.1048	0.421658	0.0580684	0.0772001	0.0975363	0.0887283	0.0876661	0.0955675	0.133598	0.361636	0.0439017	0.073361	0.102437	0.103299	0.13003	0.0844651	0.0741148	0.388391	0.0762598	0.0959502	0.115853	0.161778	0.199802	0.0809669	0.0674394	0.201951	NA	CYTOSOL	1	0	0	CYTOSOL	1	NA	0	0
P17275	JUNB	Transcription factor jun-B	0.425479	0.0765306	0.0922233	0.0665584	0.066713	0.086812	0.0923779	0.0933055	0.45301	0.102572	0.0746905	0.0788367	0.0575051	0.0884509	0.0770941	0.0678404	0.330775	0.14607	0.0854723	0.110876	0.0936756	0.108759	0.0767399	0.0476316	0.412466	0.121086	0.0915598	0.086788	0.0838055	0.0966299	0.0507009	0.0569639	0.355704	0.160912	0.106619	0.0957666	0.0853752	0.0805177	0.0722169	0.0428874	0.441548	0.110082	0.0941235	0.101633	0.0904625	0.0760373	0.0541961	0.0319169	NA	CHROMATIN	1	0	0	CHROMATIN	1	NA	0	0
P17301	ITGA2	Integrin alpha-2	0.0919201	0.121754	0.13131	0.185981	0.1707	0.191655	0.0621047	0.044575	0.0833814	0.137521	0.132205	0.216512	0.155364	0.195051	0.0560473	0.0239194	0.0795012	0.117379	0.114849	0.185843	0.190541	0.225531	0.0463323	0.0400227	0.0889747	0.124391	0.141996	0.174108	0.174621	0.219308	0.0471325	0.0294695	0.060736	0.151558	0.14105	0.19967	0.202584	0.149407	0.0544334	0.0405626	0.101096	0.153793	0.150153	0.223481	0.16797	0.133776	0.0462597	0.0234723	PM	PM	1	0	0	PM	1	0	0	0
P17302	GJA1	Gap junction alpha-1 protein	0.119877	0.156869	0.186339	0.195395	0.135994	0.121566	0.0488104	0.0351497	0.114739	0.212322	0.167497	0.230308	0.110865	0.123409	0.0339421	0.00691754	0.112908	0.179092	0.166979	0.195797	0.154406	0.114886	0.0495497	0.0263818	0.13191	0.175149	0.247807	0.158557	0.107911	0.107373	0.0519695	0.0193231	0.0859389	0.158916	0.190122	0.170342	0.156889	0.105842	0.075496	0.0564531	0.111164	0.146839	0.176139	0.244845	0.153961	0.0811856	0.0462561	0.0396093	NA	ER	1	0	0	ER	1	NA	0	0
P17480	UBTF	Nucleolar transcription factor 1	0.470901	0.124611	0.0918185	0.0599766	0.0477541	0.0517871	0.0819736	0.0711776	0.516281	0.160861	0.0863299	0.0694166	0.0406165	0.0494628	0.0424151	0.0346175	0.458152	0.171401	0.0934445	0.0683548	0.0463507	0.0556407	0.0558796	0.0507767	0.476678	0.153761	0.0981802	0.0654512	0.0448351	0.0569201	0.052539	0.0516347	0.391258	0.224189	0.102538	0.0777681	0.0468099	0.0513107	0.0696408	0.0364854	0.545119	0.149427	0.0791736	0.0595344	0.0395868	0.0482574	0.0541235	0.0247785	NA	CHROMATIN	1	0	0	CHROMATIN	1	NA	0	0
P17535	JUND	Transcription factor jun-D	0.539861	0.0845588	0.0892028	0.0503096	0.0416022	0.0607585	0.0940402	0.0396672	0.578036	0.108591	0.0742934	0.04938	0.0279298	0.070048	0.0666965	0.0250251	0.461242	0.133913	0.0796273	0.061118	0.0440994	0.0827329	0.0593789	0.0778882	0.51983	0.108796	0.0744643	0.0466438	0.0484196	0.0659406	0.0629809	0.0729253	0.176686	0.134897	0.103372	0.0909091	0.0630499	0.108504	0.120968	0.201613	0.278977	0.0967226	0.0951239	0.133493	0.0847322	0.103118	0.0743405	0.133493	NA	CHROMATIN	1	0	0.956	CHROMATIN	1	NA	0	0
P17568	NDUFB7	NADH dehydrogenase [ubiquinone] 1 beta subcomplex subunit 7	0.210389	0.418854	0.209413	0.0880676	0.0248853	0.0105954	0.0137601	0.0240349	0.186741	0.501439	0.187421	0.0722577	0.0204801	0.0132053	0.00899861	0.00945724	0.213086	0.352992	0.143766	0.085521	0.0535138	0.0492742	0.0560126	0.0458349	0.217179	0.371304	0.170287	0.0709568	0.0364997	0.046057	0.0533928	0.0343229	0.115655	0.39754	0.185418	0.0945302	0.0480597	0.0318191	0.0386067	0.0883716	0.169465	0.378784	0.15728	0.0765242	0.0597824	0.0399944	0.0463191	0.0718504	MITOCHONDRION	MITOCHONDRION	1	0	0	MITOCHONDRION	1	0	0	0
P17612	PRKACA	cAMP-dependent protein kinase catalytic subunit alpha	0.0987952	0.223293	0.113253	0.13012	0.097992	0.0819277	0.123695	0.130924	0.0975509	0.156912	0.135326	0.111665	0.122873	0.110004	0.136571	0.129099	0.0779005	0.0961568	0.109227	0.120844	0.115347	0.131425	0.115036	0.234065	0.0809714	0.0965878	0.117372	0.107369	0.0971435	0.156886	0.124653	0.219017	0.0637324	0.106549	0.100352	0.110493	0.12993	0.145282	0.116127	0.227535	0.0668226	0.083751	0.0821361	0.113487	0.114656	0.292961	0.0875376	0.158648	NA	NUCLEUS	0.999944	0.436	1	NUCLEUS	0.590431	NA	0.436	1
P17655	CAPN2	Calpain-2 catalytic subunit	0.0594934	0.0657247	0.0993422	0.101345	0.140477	0.0724706	0.0933794	0.367767	0.052055	0.0740161	0.120509	0.127135	0.144642	0.0920621	0.0880363	0.301545	0.0542845	0.0709402	0.100072	0.114016	0.113378	0.0889095	0.0841464	0.374253	0.0601212	0.0853094	0.113212	0.105339	0.106797	0.0972207	0.111391	0.32061	0.0383293	0.0718254	0.101168	0.106187	0.132919	0.0850451	0.0835079	0.381019	0.0702785	0.0989187	0.115658	0.140213	0.177636	0.0787503	0.0858878	0.232658	CYTOSOL	CYTOSOL	1	0	0	CYTOSOL	1	0	0	0
P17676	CEBPB	CCAAT/enhancer-binding protein beta	0.518351	0.0983235	0.0777639	0.0509742	0.043498	0.0482556	0.0881853	0.0746488	0.600765	0.112469	0.0665608	0.0526845	0.0349501	0.0509986	0.0477889	0.0337829	0.442626	0.134991	0.0875813	0.0758339	0.0426893	0.0535977	0.0488777	0.113803	0.511446	0.130795	0.0776487	0.0633843	0.0422179	0.0468193	0.0419878	0.0857011	0.388805	0.172858	0.0760677	0.0562295	0.0481425	0.0514278	0.115492	0.090978	0.584519	0.105792	0.0715547	0.0506802	0.0430644	0.0389449	0.0658428	0.0396026	CHROMATIN	CHROMATIN	1	0	0	CHROMATIN	1	0	0	0
P17706	PTPN2	Tyrosine-protein phosphatase non-receptor type 2	0.0920619	0.105088	0.134116	0.177461	0.150416	0.137136	0.118784	0.0849376	0.0889849	0.118959	0.148505	0.192201	0.120783	0.151118	0.115442	0.0640067	0.101365	0.100093	0.123485	0.158467	0.14925	0.161327	0.116662	0.0893508	0.0927708	0.109319	0.14328	0.149267	0.131488	0.158487	0.151894	0.0634941	0.0782848	0.104877	0.127087	0.149281	0.149611	0.143815	0.138616	0.108427	0.118403	0.11106	0.138548	0.176518	0.132759	0.117928	0.130139	0.0746447	NA	PM	0.988286	0	0.989	PM	1	NA	0	0.998
P17812	CTPS1	CTP synthase 1	0.0566848	0.065867	0.0890077	0.0927739	0.116311	0.0794483	0.0958879	0.404019	0.0536003	0.0762042	0.108849	0.113056	0.135251	0.0943748	0.0927819	0.325883	0.049091	0.0662684	0.0908517	0.101708	0.0954063	0.0861332	0.080809	0.429732	0.0551268	0.0815839	0.101512	0.0907468	0.0883169	0.0965228	0.104851	0.38134	0.036	0.0713698	0.0839942	0.0902314	0.108896	0.0837842	0.0901842	0.43554	0.065229	0.0926321	0.0982805	0.121074	0.151029	0.0844966	0.084157	0.303102	CYTOSOL	CYTOSOL	1	0	0	CYTOSOL	1	0	0	0
P17844	DDX5	Probable ATP-dependent RNA helicase DDX5	0.262363	0.0792056	0.0745478	0.0676233	0.0722811	0.170498	0.209542	0.0639388	0.23439	0.0717228	0.0675218	0.0814584	0.0740541	0.211576	0.223981	0.0352961	0.313576	0.0811095	0.069382	0.0695821	0.0758858	0.194829	0.152457	0.0431783	0.321657	0.0688241	0.0694645	0.0619507	0.0714479	0.183785	0.189881	0.0329898	0.235996	0.101194	0.0783849	0.0749171	0.0895068	0.208365	0.166064	0.045572	0.300012	0.0769633	0.0725131	0.0821657	0.0867099	0.189393	0.164125	0.0281177	NUCLEUS	NUCLEUS	1	0	0	NUCLEUS	1	0	0	0
P17858	PFKL	ATP-dependent 6-phosphofructokinase, liver type	0.0630684	0.0625487	0.0831227	0.080359	0.10861	0.110311	0.221141	0.27084	0.0633936	0.0701308	0.0998689	0.103283	0.119349	0.127793	0.216566	0.199616	0.0714471	0.0615413	0.082679	0.0950549	0.0950029	0.141334	0.183532	0.269409	0.0796473	0.0696232	0.0895278	0.0888385	0.0865407	0.140912	0.220071	0.224839	0.0514778	0.0770426	0.0862757	0.0892683	0.113743	0.119102	0.177238	0.285853	0.087384	0.0887564	0.08948	0.117377	0.12898	0.123066	0.187519	0.177438	NA	CYTOSOL	1	0	1	CYTOSOL	1	NA	0	1
P17900	GM2A	Ganglioside GM2 activator	0.086478	0.125786	0.161426	0.18501	0.139413	0.125262	0.0733753	0.103249	0.0767072	0.140786	0.149673	0.197381	0.121141	0.144528	0.075304	0.0944808	0.0706585	0.189796	0.2071	0.18135	0.131292	0.0837739	0.0407883	0.0952414	0.090441	0.20953	0.252103	0.15673	0.0921091	0.0718741	0.0381491	0.089063	0.0414278	0.228228	0.242219	0.218673	0.119847	0.0771908	0.032214	0.0401993	0.0832196	0.274216	0.246284	0.164931	0.106627	0.0766138	0.0266389	0.0214691	NA	LYSOSOME	1	0	0	LYSOSOME	1	NA	0	0.914
P17931	LGALS3	Galectin-3	0.116159	0.132672	0.136487	0.164365	0.145872	0.127128	0.0548853	0.122429	0.110198	0.167422	0.135982	0.1944	0.137439	0.13668	0.0399506	0.077928	0.0971982	0.091342	0.0975255	0.160568	0.15971	0.171558	0.0481478	0.17395	0.103869	0.105497	0.112314	0.144515	0.142012	0.164589	0.0457859	0.181418	0.05472	0.161943	0.123054	0.178692	0.188956	0.140731	0.0503154	0.101588	0.0927793	0.145215	0.135661	0.177439	0.162547	0.132596	0.0454772	0.108286	NA	PM	0.989	0	0.986	PM	1	NA	0	1
P17936	IGFBP3	Insulin-like growth factor-binding protein 3	0.0857249	0.125481	0.137657	0.197664	0.141881	0.165486	0.0811281	0.064977	0.0905193	0.151787	0.157027	0.199428	0.132635	0.168271	0.0627918	0.0375417	0.0964334	0.145782	0.138488	0.177373	0.161376	0.169727	0.0650938	0.0457266	0.108547	0.154504	0.164263	0.180175	0.143928	0.147053	0.062494	0.0390347	0.0815059	0.139078	0.160554	0.176531	0.162559	0.150333	0.0813765	0.0480626	0.123243	0.156338	0.165346	0.174738	0.13781	0.139535	0.0705341	0.0324559	NA	PM	0.999994	0	0	PM	1	NA	0	0
P17980	PSMC3	26S proteasome regulatory subunit 6A	0.0464164	0.0474148	0.0589975	0.0566021	0.083624	0.105285	0.40146	0.200201	0.0555672	0.0569592	0.0661433	0.0666514	0.0946316	0.118954	0.392029	0.149064	0.0375222	0.0401465	0.0474211	0.0572536	0.064487	0.142241	0.421804	0.189124	0.0504092	0.0426454	0.0477595	0.0490091	0.0668506	0.123852	0.446917	0.172557	0.029477	0.0489292	0.0578443	0.0601529	0.0875589	0.110392	0.411651	0.193995	0.0547574	0.0454258	0.0546268	0.065589	0.103796	0.112257	0.4143	0.149248	PROTEASOME	PROTEASOME	1	0	0	PROTEASOME	1	0	0	0
P17987	TCP1	T-complex protein 1 subunit alpha	0.0596745	0.0527223	0.0676251	0.067279	0.0867212	0.152849	0.34601	0.167119	0.0618914	0.0539173	0.0680106	0.0733348	0.0927769	0.162478	0.361522	0.126069	0.0496506	0.0450497	0.0569224	0.0648728	0.0756581	0.169559	0.352633	0.185654	0.0615622	0.049016	0.0596247	0.0588773	0.0749019	0.144112	0.401993	0.149914	0.0403131	0.061968	0.0675918	0.0715534	0.0919685	0.135322	0.329713	0.20157	0.0753044	0.0636497	0.0675991	0.0844463	0.116251	0.132552	0.331524	0.128674	NA	PROTEASOME	1	0	0	PROTEASOME	1	NA	0	0
P18031	PTPN1	Tyrosine-protein phosphatase non-receptor type 1	0.0937782	0.127146	0.168027	0.228452	0.171539	0.124858	0.0513088	0.0348908	0.0833092	0.144169	0.181492	0.25497	0.148628	0.128954	0.0411446	0.0173337	0.105717	0.13858	0.170989	0.208473	0.191531	0.117533	0.0436248	0.0235537	0.112486	0.15216	0.213282	0.204667	0.155857	0.110627	0.0359445	0.0149769	0.0746216	0.120914	0.171835	0.212871	0.18027	0.129202	0.069699	0.0405871	0.124882	0.13875	0.176799	0.224763	0.137824	0.106718	0.0585153	0.0317498	ER	ER	1	0	0	ER	1	0	0	0
P18074	ERCC2	General transcription and DNA repair factor IIH helicase subunit XPD	0.172228	0.0650901	0.0715213	0.0731939	0.0832012	0.208075	0.251363	0.075328	0.173156	0.0676564	0.0709621	0.0814472	0.0787905	0.213231	0.265069	0.0496877	0.227351	0.0907567	0.0724254	0.0843346	0.0905979	0.209566	0.158595	0.0663738	0.220101	0.0797685	0.079363	0.0795473	0.0885416	0.200822	0.19815	0.0537074	0.119054	0.128589	0.0928331	0.12041	0.132158	0.170021	0.167545	0.069391	0.169207	0.107248	0.0913323	0.127454	0.116831	0.171196	0.172743	0.0439888	NA	NUCLEUS	1	0	0	NUCLEUS	1	NA	0	0
P18077	RPL35A	60S ribosomal protein L35a	0.0690719	0.110585	0.0841289	0.0964197	0.100239	0.234731	0.260939	0.0438851	0.0682879	0.0796325	0.0877637	0.123509	0.0996812	0.256799	0.261115	0.0232117	0.0736511	0.0866516	0.0816897	0.116746	0.122009	0.287355	0.185138	0.0467593	0.080046	0.0847296	0.100762	0.107246	0.109331	0.255795	0.22362	0.0384704	0.0545815	0.0800326	0.0904278	0.101192	0.128755	0.234244	0.270397	0.0403702	0.0808336	0.076898	0.0947772	0.118527	0.120579	0.23076	0.253927	0.0236981	RIBOSOME/COMPLEXES	RIBOSOME/COMPLEXES	1	0	0	RIBOSOME/COMPLEXES	1	0	0	0
P18084	ITGB5	Integrin beta-5	0.0908107	0.120438	0.13173	0.190665	0.16538	0.207183	0.0515535	0.0422412	0.0794263	0.140426	0.134357	0.230168	0.14967	0.202883	0.0387549	0.0243146	0.0867765	0.127754	0.117889	0.183718	0.193325	0.20686	0.0455273	0.0381514	0.0999486	0.144735	0.152349	0.169365	0.158008	0.190042	0.0494227	0.0361296	0.0534196	0.13333	0.140011	0.207199	0.206738	0.170388	0.0573847	0.0315298	0.0943051	0.142595	0.15426	0.22709	0.171873	0.146287	0.0460154	0.0175736	PM	PM	1	0	0	PM	1	0	0	0
P18085	ARF4	ADP-ribosylation factor 4	0.0671224	0.0782043	0.147634	0.13259	0.199876	0.0952625	0.119386	0.159925	0.0578209	0.0978816	0.157084	0.168888	0.155879	0.127398	0.117064	0.117983	0.0674813	0.0785296	0.125036	0.137787	0.165934	0.141333	0.105474	0.178424	0.0719492	0.0802763	0.146226	0.126359	0.149373	0.139079	0.13685	0.149887	0.0618307	0.12468	0.153705	0.139185	0.153327	0.111124	0.0945283	0.161621	0.0966466	0.131986	0.153616	0.159725	0.154929	0.103416	0.108186	0.0914952	NA	NUCLEUS	0.989	0.016	1	NUCLEUS	0.971906	NA	0.016	1
P18124	RPL7	60S ribosomal protein L7	0.0703663	0.0756236	0.0878992	0.104534	0.104329	0.263599	0.253414	0.0402352	0.0700206	0.085971	0.0887905	0.122408	0.100002	0.266762	0.245678	0.0203671	0.073053	0.0779446	0.0800706	0.117726	0.120631	0.30774	0.182059	0.0407755	0.0765057	0.0854248	0.0966544	0.110113	0.117725	0.276084	0.213908	0.023584	0.0444807	0.0674242	0.0844073	0.100251	0.125803	0.249502	0.292984	0.035147	0.0735044	0.0723305	0.0872424	0.114744	0.119024	0.259509	0.258126	0.0155199	RIBOSOME/COMPLEXES	RIBOSOME/COMPLEXES	1	0	0	RIBOSOME/COMPLEXES	1	0	0	0
P18206	VCL	Vinculin	0.0653621	0.0743951	0.100318	0.111142	0.128176	0.0743075	0.075506	0.370793	0.0620471	0.0924959	0.117572	0.131372	0.136354	0.0894483	0.0666686	0.304042	0.070961	0.0654479	0.0890573	0.11137	0.0967527	0.0813807	0.0668412	0.41819	0.0756937	0.0842589	0.0947579	0.0933136	0.088752	0.0922659	0.0842731	0.386685	0.042921	0.0942179	0.100049	0.111806	0.130006	0.0813658	0.0673911	0.372243	0.0705693	0.101996	0.109899	0.138594	0.157608	0.0791406	0.0622251	0.279967	CYTOSOL	CYTOSOL	1	0	0	CYTOSOL	1	0	0	0
P18433	PTPRA	Receptor-type tyrosine-protein phosphatase alpha	0.0869862	0.113657	0.143449	0.203862	0.176069	0.16856	0.0509045	0.0565118	0.0793918	0.141646	0.130679	0.235402	0.149716	0.195177	0.0392597	0.0287281	0.0805782	0.114801	0.116978	0.180343	0.193899	0.201765	0.0453107	0.0663261	0.0859556	0.119056	0.139489	0.175825	0.170617	0.210312	0.0436096	0.0551361	0.0566956	0.133599	0.134722	0.176199	0.190233	0.143828	0.0760931	0.0886297	0.0921555	0.148486	0.145565	0.20738	0.159752	0.120351	0.0566881	0.0696233	NA	PM	1	0	0	PM	1	NA	0	0
P18440	NAT1	Arylamine N-acetyltransferase 1	0.0829493	0.0927803	0.103533	0.106912	0.124424	0.137634	0.10384	0.247926	0.0958063	0.102625	0.110126	0.109103	0.102625	0.102625	0.0739857	0.303103	0.0635155	0.0644555	0.0867463	0.108634	0.103934	0.0934605	0.0888949	0.390359	0.0667968	0.0869108	0.0950165	0.0933654	0.0831582	0.110027	0.112279	0.352447	0.0755216	0.109021	0.138995	0.136938	0.104907	0.0869821	0.0993241	0.24831	0.111898	0.126771	0.0970255	0.125708	0.109065	0.132082	0.0729462	0.224504	NA	CYTOSOL	1	0	0.38	CYTOSOL	1	NA	0	0
P18583	SON	Protein SON	0.284343	0.0687461	0.0819083	0.0687311	0.0783295	0.162259	0.183403	0.07228	0.286344	0.0732845	0.0719457	0.0771914	0.0706252	0.197623	0.180811	0.0421748	0.334495	0.079028	0.0684673	0.0694152	0.0838918	0.187861	0.120811	0.05603	0.345716	0.0677859	0.0650851	0.0689829	0.0785394	0.184541	0.133959	0.0553901	0.261823	0.0986673	0.0684429	0.0709331	0.0866117	0.220783	0.14037	0.0523689	0.362206	0.0669053	0.0645631	0.0764163	0.0828299	0.191686	0.125536	0.0298573	NUCLEUS	NUCLEUS	1	0	0	NUCLEUS	1	0	0	0
P18615	NELFE	Negative elongation factor E	0.089848	0.0624264	0.0726683	0.0812392	0.106838	0.236691	0.254187	0.096102	0.0837225	0.0607906	0.0789683	0.103014	0.11047	0.254716	0.245604	0.0627137	0.068901	0.0692169	0.0872297	0.120302	0.159033	0.253571	0.154773	0.0869736	0.0845933	0.0718075	0.106595	0.109944	0.121539	0.230524	0.191733	0.0832649	0.0649148	0.0888328	0.0785931	0.0889343	0.113867	0.242301	0.187588	0.134968	0.097193	0.0780529	0.0882626	0.10665	0.125928	0.238135	0.180602	0.0851771	NA	RIBOSOME/COMPLEXES	1	0	0.011	RIBOSOME/COMPLEXES	1	NA	0	0
P18621	RPL17	60S ribosomal protein L17	0.0660605	0.0805974	0.0877369	0.105459	0.099686	0.255302	0.250814	0.0543446	0.0698896	0.0918376	0.0877785	0.124041	0.0962938	0.258645	0.236274	0.0352405	0.0759501	0.0847486	0.0831718	0.119233	0.119142	0.288845	0.176378	0.0525319	0.0821247	0.0955305	0.0953325	0.114523	0.115813	0.259998	0.197196	0.0394833	0.0510581	0.0840897	0.0857281	0.104284	0.116374	0.241771	0.263938	0.0527572	0.0875064	0.0872583	0.0897029	0.110967	0.103242	0.247995	0.240847	0.032481	RIBOSOME/COMPLEXES	RIBOSOME/COMPLEXES	1	0	0	RIBOSOME/COMPLEXES	1	0	0	0
P18669	PGAM1	Phosphoglycerate mutase 1	0.0459693	0.0652951	0.0820205	0.0848283	0.112472	0.0665723	0.0820962	0.460746	0.0485288	0.0829645	0.0994902	0.117121	0.121485	0.0844968	0.0613719	0.384542	0.0483012	0.0525745	0.0691409	0.0844918	0.07898	0.0768934	0.0625549	0.527063	0.0550431	0.069999	0.0717163	0.0671088	0.068299	0.0885455	0.075198	0.50409	0.0317754	0.0697048	0.102094	0.101457	0.142699	0.0770002	0.059736	0.415533	0.0477862	0.074003	0.0943604	0.125498	0.162746	0.0701873	0.0455336	0.379885	CYTOSOL	CYTOSOL	1	0	0	CYTOSOL	1	0	0	0
P18754	RCC1	Regulator of chromosome condensation	0.581695	0.103249	0.0842642	0.045636	0.0356339	0.0448928	0.0545339	0.0500956	0.637265	0.111984	0.0696247	0.044571	0.029504	0.0412064	0.0371984	0.0286461	0.583022	0.12768	0.076825	0.0423386	0.0328949	0.0420329	0.0477982	0.0474083	0.655759	0.101981	0.0621738	0.0375223	0.0282151	0.0376585	0.0378577	0.0388324	0.47755	0.190221	0.0842094	0.0567442	0.0411238	0.0463984	0.0659979	0.0377554	0.672864	0.0984813	0.0601723	0.0426609	0.0316922	0.0348156	0.0351264	0.0241873	CHROMATIN	CHROMATIN	1	0	0	CHROMATIN	1	0	0	0
P18827	SDC1	Syndecan-1	0.147131	0.171199	0.145442	0.170594	0.135361	0.121072	0.0633837	0.0458177	0.131776	0.204353	0.151762	0.207494	0.131441	0.131999	0.0323103	0.0088648	0.142168	0.162888	0.137787	0.182704	0.155613	0.133767	0.0425258	0.0425459	0.141102	0.182693	0.181545	0.168805	0.135799	0.133757	0.0313662	0.0249326	0.0799574	0.20711	0.146469	0.180374	0.171907	0.130078	0.0541316	0.0299719	0.131281	0.188561	0.165015	0.201732	0.165088	0.0983483	0.0385214	0.0114531	NA	GOLGI	0.999936	1	0	ER	0.998716	NA	1	0
P18846	ATF1	Cyclic AMP-dependent transcription factor ATF-1	0.621607	0.111599	0.0978887	0.0359199	0.0307102	0.0227584	0.0397587	0.0397587	0.635793	0.121054	0.0710851	0.0432783	0.0388877	0.0286431	0.0347063	0.0265524	0.563908	0.0981357	0.061745	0.0374348	0.0368382	0.0407159	0.0584638	0.102759	0.575095	0.0759697	0.0549723	0.0430155	0.0411199	0.057597	0.046515	0.105716	0.41059	0.213221	0.0938491	0.0710209	0.0599239	0.0447051	0.0502536	0.0564363	0.559064	0.127652	0.0670008	0.0668338	0.0664996	0.0329156	0.0385965	0.0414369	NA	CHROMATIN	1	0	0	CHROMATIN	1	NA	0	0
P18858	LIG1	DNA ligase 1	0.0874026	0.101422	0.101896	0.0896377	0.111311	0.10088	0.132983	0.274467	0.0853718	0.105388	0.10455	0.110741	0.118771	0.121122	0.134482	0.219574	0.087292	0.0905985	0.0887248	0.117712	0.155737	0.165656	0.114405	0.179874	0.0983607	0.0876642	0.111964	0.106383	0.11801	0.15847	0.136379	0.182769	0.0889854	0.119059	0.113995	0.110763	0.110352	0.110969	0.108232	0.237644	0.134488	0.126931	0.111973	0.123553	0.124486	0.107283	0.108795	0.162492	NA	CYTOSOL	1	0	1	CYTOSOL	1	NA	0	1
P18859	ATP5J	ATP synthase-coupling factor 6, mitochondrial	0.196038	0.408923	0.200932	0.087964	0.0326286	0.0186449	0.0203762	0.0344931	0.179887	0.478693	0.166476	0.071955	0.027601	0.0327734	0.0218794	0.0207351	0.217688	0.454848	0.163421	0.0773654	0.0243074	0.0179365	0.0143753	0.0300575	0.183407	0.43386	0.162568	0.0886617	0.0370179	0.037665	0.0245923	0.0322288	0.113075	0.545097	0.171834	0.0914469	0.0279373	0.0151962	0.0123484	0.0230643	0.150106	0.531078	0.175306	0.0703737	0.0256797	0.0183524	0.0155676	0.013536	MITOCHONDRION	MITOCHONDRION	1	0	0	MITOCHONDRION	1	0	0	0
P18887	XRCC1	DNA repair protein XRCC1	0.407059	0.1112	0.091587	0.0683121	0.0596072	0.0727707	0.102017	0.0874469	0.461708	0.140515	0.0885934	0.072499	0.0500695	0.0712088	0.0713246	0.0440816	0.362505	0.160503	0.0987218	0.0778228	0.0657648	0.0928632	0.0777588	0.0640605	0.370941	0.147403	0.109952	0.0758881	0.0614909	0.0885361	0.0865626	0.0592259	0.332481	0.203762	0.0945824	0.0789566	0.0589666	0.0699022	0.0857537	0.0755957	0.483769	0.133487	0.0838333	0.070622	0.0551886	0.0648648	0.0665414	0.0416944	NA	CHROMATIN	1	0	0	CHROMATIN	1	NA	0	0
P19022	CDH2	Cadherin-2	0.124955	0.149985	0.143199	0.164661	0.148781	0.110851	0.0543135	0.103254	0.115483	0.183361	0.140751	0.198837	0.135764	0.123535	0.0411333	0.0611362	0.140399	0.166953	0.133889	0.176298	0.153365	0.129346	0.041715	0.0580346	0.147891	0.180137	0.154937	0.1569	0.124012	0.12873	0.0474561	0.0599366	0.0808724	0.186099	0.146091	0.179819	0.163246	0.126915	0.0538843	0.0630744	0.116602	0.182718	0.145437	0.198123	0.1389	0.114725	0.0542395	0.0492557	PM	PM	1	0	0	PM	1	0	0	0
P19174	PLCG1	1-phosphatidylinositol 4,5-bisphosphate phosphodiesterase gamma-1	0.0789474	0.104414	0.0969864	0.108871	0.125	0.0908319	0.108871	0.286078	0.0733492	0.096324	0.125255	0.128659	0.12083	0.0947924	0.106535	0.254255	0.0811662	0.0967698	0.106111	0.111073	0.117643	0.11867	0.12305	0.245517	0.0850149	0.0954626	0.117942	0.0946705	0.0960284	0.12937	0.16392	0.217591	0.039586	0.0755498	0.087969	0.0957309	0.128331	0.0897801	0.0895213	0.393532	0.0640489	0.0914065	0.101384	0.100418	0.171548	0.0923721	0.0888317	0.28999	NA	CYTOSOL	1	0	0.003	CYTOSOL	1	NA	0	0
P19338	NCL	Nucleolin	0.102232	0.0683047	0.0730265	0.0651913	0.0804244	0.156224	0.234483	0.220114	0.109397	0.0775969	0.0730907	0.0764488	0.0876501	0.181541	0.251803	0.142472	0.102863	0.0474315	0.0570573	0.0679148	0.0758309	0.198164	0.202059	0.24868	0.11498	0.0554089	0.0587473	0.0620626	0.0737224	0.177786	0.226416	0.230877	0.0827204	0.0838143	0.0690685	0.0738801	0.100586	0.201965	0.209622	0.178344	0.130102	0.0778789	0.0730402	0.0887433	0.118615	0.190851	0.205987	0.114782	NA	NUCLEUS	1	0	1	NUCLEUS	1	NA	0	1
P19367	HK1	Hexokinase-1	0.166	0.271155	0.183928	0.106353	0.0630246	0.0508053	0.0563334	0.102401	0.147953	0.314228	0.175345	0.104878	0.0592493	0.0610734	0.059048	0.0782247	0.175539	0.313148	0.16232	0.106318	0.0531985	0.0513748	0.0451845	0.0929176	0.165455	0.32356	0.190889	0.0957356	0.0506106	0.0500344	0.0477767	0.0759394	0.108108	0.321015	0.194698	0.115783	0.0619177	0.0483953	0.0498893	0.100194	0.177007	0.333664	0.182237	0.100546	0.0551584	0.0479611	0.045113	0.0583144	MITOCHONDRION	MITOCHONDRION	1	0	0	MITOCHONDRION	1	0	0	0
P19387	POLR2C	DNA-directed RNA polymerase II subunit RPB3	0.229059	0.0808719	0.0844579	0.0761536	0.0898053	0.0760593	0.138184	0.22541	0.247081	0.110173	0.0990999	0.082457	0.0913911	0.0878264	0.126392	0.155579	0.187123	0.0656677	0.0727482	0.0822328	0.0808826	0.130545	0.148954	0.231846	0.197923	0.0701396	0.0692308	0.072087	0.0787082	0.122655	0.170529	0.218728	0.171437	0.0946159	0.0794479	0.0897117	0.0967527	0.118086	0.14005	0.209899	0.235862	0.077712	0.0794334	0.0932042	0.108983	0.105505	0.137816	0.161485	NA	NUCLEUS	1	0	1	NUCLEUS	1	NA	0	0.992
P19388	POLR2E	DNA-directed RNA polymerases I, II, and III subunit RPABC1	0.148464	0.0679317	0.0669578	0.071827	0.0861982	0.184259	0.260985	0.113377	0.158075	0.0808471	0.0767104	0.0871198	0.0844219	0.197194	0.240158	0.0754738	0.163805	0.0668386	0.063785	0.0719278	0.0925562	0.227251	0.189252	0.124584	0.174238	0.0699286	0.0675268	0.0718501	0.0942218	0.197022	0.241628	0.083585	0.120195	0.0890371	0.0792643	0.0858276	0.10458	0.18626	0.211035	0.123801	0.177044	0.0760728	0.0683315	0.0874614	0.107484	0.173843	0.210912	0.09885	NUCLEUS	NUCLEUS	1	0	0	NUCLEUS	1	0	0	0
P19404	NDUFV2	NADH dehydrogenase [ubiquinone] flavoprotein 2, mitochondrial	0.186525	0.364792	0.195215	0.0912732	0.0395247	0.028976	0.0370249	0.0566695	0.180202	0.451912	0.179028	0.0808766	0.0307201	0.0313071	0.0236107	0.0223436	0.196485	0.436739	0.154041	0.0831229	0.0432625	0.0308336	0.020364	0.035152	0.218226	0.433748	0.177181	0.0717276	0.0300147	0.0298903	0.0186107	0.0206019	0.107077	0.465735	0.182753	0.0989838	0.0393068	0.0343709	0.0285497	0.0432241	0.176264	0.463292	0.167429	0.0720682	0.0328699	0.0333902	0.0274456	0.0272409	MITOCHONDRION	MITOCHONDRION	1	0	0	MITOCHONDRION	1	0	0	0
P19438	TNFRSF1A	Tumor necrosis factor receptor superfamily member 1A	0.105212	0.116866	0.142117	0.210424	0.147297	0.128197	0.063451	0.0864357	0.092579	0.137889	0.1494	0.222141	0.131521	0.139603	0.0830272	0.0438403	0.0684951	0.12616	0.165752	0.202321	0.1718	0.137482	0.0677918	0.0601969	0.0789528	0.135986	0.189858	0.203944	0.144575	0.13736	0.0595753	0.0497492	0.0668396	0.149441	0.178472	0.151337	0.162211	0.137071	0.0952713	0.0593575	0.10831	0.149019	0.178127	0.201856	0.124552	0.118224	0.0785699	0.0413415	NA	ER	0.999978	0	0	ER	0.999446	NA	0	0
P19440	GGT1	Glutathione hydrolase 1 proenzyme	0.0968874	0.127213	0.13483	0.184027	0.176669	0.193304	0.0510218	0.0360473	0.0865133	0.142388	0.137201	0.215168	0.157285	0.200763	0.0471973	0.0134839	0.0853502	0.125227	0.117895	0.173373	0.197095	0.213523	0.0499845	0.0375511	0.0881556	0.13804	0.140258	0.171299	0.174699	0.217154	0.0424774	0.0279166	0.0583404	0.151642	0.139019	0.186058	0.197979	0.161079	0.0624911	0.0433913	0.0919794	0.147152	0.142426	0.214906	0.178758	0.15035	0.0475954	0.0268327	PM	PM	1	0	0	PM	1	0	0	0
P19447	ERCC3	General transcription and DNA repair factor IIH helicase subunit XPB	0.18671	0.0736877	0.0791861	0.0729358	0.0855303	0.179943	0.244983	0.0770243	0.179628	0.0826783	0.0825847	0.0918491	0.0866554	0.193314	0.236501	0.0467902	0.253857	0.0871365	0.0760451	0.0884932	0.0891226	0.200596	0.148076	0.0566737	0.221211	0.0831071	0.0832399	0.0854681	0.0913263	0.205997	0.184276	0.0453754	0.216839	0.104984	0.0854873	0.0859129	0.0934151	0.175845	0.187335	0.0501828	0.255287	0.0800267	0.0816674	0.094671	0.091891	0.166996	0.201707	0.0277541	NA	NUCLEUS	1	0	0	NUCLEUS	1	NA	0	0
P19474	TRIM21	E3 ubiquitin-protein ligase TRIM21	0.103744	0.0975039	0.105304	0.120125	0.0655226	0.217629	0.178627	0.111544	0.0562469	0.0796416	0.107018	0.127924	0.149826	0.190144	0.204082	0.085117	0.0739935	0.0839422	0.133219	0.137883	0.147754	0.0936577	0.0879061	0.241645	0.0835495	0.0974435	0.150982	0.123379	0.102631	0.106243	0.11671	0.219063	0.0381219	0.0788283	0.0891665	0.117489	0.124596	0.104889	0.0929356	0.353974	0.0694124	0.103879	0.131144	0.164651	0.18846	0.0901498	0.094374	0.15793	NA	CYTOSOL	1	0	1	CYTOSOL	1	NA	0	1
P19525	EIF2AK2	Interferon-induced, double-stranded RNA-activated protein kinase	0.070048	0.0761439	0.0792993	0.0851979	0.0941444	0.242568	0.291407	0.0611912	0.0533108	0.0663244	0.0827409	0.101498	0.103308	0.259363	0.312838	0.0206161	0.0593392	0.0727772	0.0802452	0.100768	0.13585	0.279702	0.229922	0.041396	0.0687039	0.0675327	0.0965859	0.0945961	0.103676	0.252645	0.286584	0.0296766	0.0446327	0.0800696	0.0864314	0.09844	0.123241	0.265146	0.241045	0.0609947	0.0786304	0.0811649	0.0913739	0.124601	0.136227	0.232419	0.223655	0.0319296	NA	RIBOSOME/COMPLEXES	1	0	0	RIBOSOME/COMPLEXES	1	NA	0	0
P19623	SRM	Spermidine synthase	0.0592642	0.0779091	0.0971961	0.0961022	0.114533	0.0931532	0.100882	0.36096	0.0636869	0.0876681	0.113172	0.12031	0.127906	0.105888	0.0837232	0.297646	0.0503063	0.0584245	0.081116	0.103107	0.0946608	0.096105	0.068709	0.447571	0.064198	0.0820472	0.0961738	0.100192	0.0917608	0.0973818	0.0810857	0.38716	0.0360448	0.0765952	0.087073	0.1006	0.117958	0.0854481	0.0743054	0.421975	0.0668758	0.100308	0.0956765	0.119823	0.144881	0.0871105	0.0699672	0.315358	CYTOSOL	CYTOSOL	1	0	0	CYTOSOL	1	0	0	0
P19634	SLC9A1	Sodium/hydrogen exchanger 1	0.196013	0.20598	0.186047	0.138704	0.140365	0.0274086	0.0689369	0.0365449	0.191392	0.318128	0.167592	0.166204	0.0727886	0.0733836	0.00714002	0.00337168	0.110607	0.142687	0.116656	0.138259	0.12076	0.197883	0.10391	0.0692374	0.127676	0.163761	0.145111	0.13529	0.0941293	0.168506	0.11333	0.052196	0.0726486	0.167388	0.132544	0.126623	0.116147	0.0790253	0.102482	0.203143	0.120393	0.175869	0.148197	0.151082	0.14282	0.0702951	0.100328	0.0910164	NA	GOLGI	0.998705	0	1	GOLGI	1	NA	0	1
P19784	CSNK2A2	Casein kinase II subunit alpha'	0.104669	0.0686907	0.0845243	0.0894364	0.109424	0.139393	0.186215	0.217647	0.10945	0.0827328	0.101737	0.105855	0.114401	0.152785	0.183587	0.149452	0.0795208	0.074625	0.0783958	0.0937083	0.0874167	0.129042	0.134063	0.323229	0.0721723	0.0833379	0.0754963	0.0817586	0.0787652	0.113988	0.13676	0.357721	0.0617339	0.0806299	0.0883421	0.0912946	0.116257	0.125132	0.149056	0.287555	0.0995466	0.0834127	0.0928797	0.116385	0.138634	0.124614	0.155873	0.188655	NA	CYTOSOL	1	0	1	CYTOSOL	1	NA	0	0.943
P19838	NFKB1	Nuclear factor NF-kappa-B p105 subunit	0.12402	0.0904365	0.113211	0.120472	0.137553	0.112055	0.079462	0.222791	0.120272	0.114795	0.112239	0.135461	0.124434	0.111436	0.0764568	0.204907	0.106391	0.0764699	0.0951126	0.110461	0.0981357	0.0934072	0.0910817	0.328941	0.106436	0.086098	0.107877	0.090547	0.0898267	0.0908012	0.109699	0.318715	0.0840764	0.0946552	0.101708	0.0992393	0.113798	0.0721878	0.0825651	0.351771	0.10736	0.0911327	0.0977282	0.113851	0.13861	0.0793551	0.077209	0.294755	NA	CYTOSOL	1	0	0.011	CYTOSOL	1	NA	0	0
P19971	TYMP	Thymidine phosphorylase	0.111902	0.0967179	0.0999717	0.102565	0.102471	0.12039	0.112421	0.25356	0.0992923	0.120147	0.096989	0.118933	0.111353	0.109092	0.0810754	0.263118	0.0689357	0.100091	0.0822812	0.0971629	0.089722	0.100523	0.0831453	0.378138	0.0753523	0.0925316	0.095412	0.101018	0.0867709	0.108168	0.0855365	0.35521	0.0832809	0.101439	0.111423	0.114604	0.111941	0.107392	0.104841	0.265079	0.13786	0.127883	0.108575	0.110433	0.120168	0.104132	0.0805429	0.210405	NA	CYTOSOL	1	0	0.004	CYTOSOL	1	NA	0	0
P20020	ATP2B1	Plasma membrane calcium-transporting ATPase 1	0.123236	0.148979	0.149664	0.171563	0.153088	0.141983	0.0676692	0.0438178	0.108618	0.170427	0.149054	0.194008	0.141583	0.144691	0.0619031	0.029716	0.119589	0.168382	0.140793	0.182977	0.184545	0.13806	0.0375868	0.0280684	0.125238	0.174315	0.163642	0.1758	0.150741	0.15268	0.0349472	0.0226376	0.072565	0.211965	0.153257	0.185662	0.188827	0.102946	0.0479723	0.0368051	0.119196	0.195303	0.170661	0.218358	0.149838	0.0852488	0.0403584	0.0210375	PM	PM	1	0	0	PM	1	0	0	0
P20042	EIF2S2	Eukaryotic translation initiation factor 2 subunit 2	0.0616105	0.0606971	0.0640998	0.0727355	0.0884011	0.247217	0.320742	0.0844969	0.0657729	0.0639483	0.065949	0.0863653	0.0900086	0.244794	0.327305	0.0558563	0.0602782	0.0691181	0.072098	0.0929149	0.107565	0.266225	0.237872	0.0939297	0.0726459	0.0642818	0.0787305	0.0836698	0.0953255	0.235608	0.291333	0.0784054	0.045462	0.0754842	0.0649198	0.0787706	0.0994018	0.247976	0.302759	0.0852262	0.0764486	0.06708	0.067459	0.0882729	0.0999579	0.263275	0.284027	0.05348	NA	RIBOSOME/COMPLEXES	1	0	0	RIBOSOME/COMPLEXES	1	NA	0	0
P20073	ANXA7	Annexin A7	0.0617595	0.0778029	0.110421	0.111533	0.132029	0.0741559	0.0810903	0.351209	0.05935	0.0886211	0.130619	0.13484	0.133941	0.0913307	0.0762587	0.285039	0.0477448	0.0562794	0.0922454	0.0993459	0.0926914	0.0796009	0.0668165	0.465276	0.0520441	0.0800565	0.103861	0.0914452	0.0855286	0.0941219	0.0869509	0.405992	0.0417091	0.0841897	0.109065	0.116651	0.125731	0.0827259	0.0715988	0.36833	0.0686535	0.0928136	0.106412	0.128767	0.149663	0.0839819	0.0649025	0.304806	CYTOSOL	CYTOSOL	1	0	0	CYTOSOL	1	0	0	0
P20290	BTF3	Transcription factor BTF3	0.064863	0.0778582	0.07735	0.0851665	0.102155	0.249732	0.241044	0.101832	0.0559575	0.0785582	0.0829675	0.107986	0.105926	0.273965	0.238725	0.0559133	0.0552117	0.0833193	0.0774446	0.117569	0.142844	0.266635	0.14366	0.113316	0.0678102	0.091612	0.0961587	0.111945	0.127634	0.233457	0.164271	0.107111	0.0395421	0.0828433	0.0805661	0.0983439	0.124786	0.278007	0.192782	0.10313	0.0646967	0.0736232	0.0777536	0.100625	0.112753	0.297986	0.178181	0.0943819	NA	RIBOSOME/COMPLEXES	1	0	0.001	RIBOSOME/COMPLEXES	1	NA	0	1
P20336	RAB3A	Ras-related protein Rab-3A	0.101481	0.132268	0.159772	0.194718	0.16218	0.122419	0.0526738	0.0744875	0.0892109	0.15896	0.159386	0.229136	0.122878	0.137581	0.0438241	0.0590241	0.113016	0.127687	0.160009	0.18543	0.121514	0.124274	0.0430709	0.125	0.119122	0.163283	0.189138	0.166233	0.11704	0.120684	0.0399965	0.0845046	0.0778718	0.118022	0.151114	0.162233	0.167394	0.0946074	0.0750636	0.153694	0.154216	0.160081	0.170496	0.183974	0.127872	0.0790337	0.0498446	0.0744825	NA	ER	0.988999	0	0.491	ER	0.999999	NA	0	0
P20337	RAB3B	Ras-related protein Rab-3B	0.118376	0.123658	0.160572	0.161433	0.132958	0.102015	0.0780757	0.122912	0.0987457	0.153054	0.167161	0.202281	0.118716	0.119629	0.0595863	0.0808275	0.119382	0.141397	0.154638	0.17188	0.138145	0.121581	0.065341	0.087636	0.124566	0.163354	0.177145	0.158051	0.118898	0.116051	0.074285	0.0676505	0.0881367	0.153372	0.167331	0.161942	0.144515	0.0950729	0.0679297	0.1217	0.133785	0.177807	0.169175	0.192128	0.134348	0.0796097	0.052555	0.060592	NA	ER	0.682683	0.352	0.833	ER	0.999494	NA	0.352	0
P20338	RAB4A	Ras-related protein Rab-4A	0.0586393	0.0797385	0.108902	0.152196	0.159516	0.234557	0.0898379	0.116613	0.063722	0.0952477	0.112486	0.192306	0.133582	0.235268	0.0763994	0.0909884	0.0562861	0.10128	0.107729	0.168858	0.155583	0.20941	0.0524467	0.148407	0.0594678	0.0891879	0.136905	0.161947	0.155811	0.193043	0.0579818	0.145656	0.0441753	0.0889414	0.119958	0.147027	0.199017	0.183361	0.0817982	0.135722	0.0694385	0.0992592	0.137669	0.193016	0.175569	0.188211	0.0651976	0.0716395	NA	ERGIC	1	0.004	1	ERGIC	0.999811	NA	0.004	1
P20339	RAB5A	Ras-related protein Rab-5A	0.091216	0.120294	0.150774	0.178164	0.176795	0.117205	0.0720428	0.0935091	0.07973	0.131019	0.168148	0.220795	0.149214	0.136631	0.0530268	0.0614352	0.110604	0.125839	0.147111	0.15599	0.137578	0.139746	0.0876498	0.095482	0.120358	0.150157	0.171253	0.160001	0.117768	0.129269	0.0662508	0.0849428	0.0575878	0.123222	0.14116	0.170897	0.164634	0.14118	0.0958276	0.105491	0.101697	0.145691	0.1722	0.192492	0.146037	0.107568	0.064092	0.0702228	NA	ER	0.520327	0.376	0	ER	0.627265	NA	0.376	0
P20340	RAB6A	Ras-related protein Rab-6A	0.0911425	0.164829	0.150383	0.158527	0.124523	0.162858	0.080249	0.067488	0.0909015	0.213148	0.146028	0.174698	0.102604	0.160906	0.0649475	0.0467673	0.0856857	0.182192	0.12952	0.145875	0.132573	0.173032	0.0611531	0.0899709	0.0924014	0.194292	0.158576	0.137834	0.12417	0.157836	0.0570653	0.0778267	0.0503335	0.142726	0.173049	0.173838	0.147894	0.118947	0.0801721	0.11304	0.0948843	0.163166	0.151472	0.152948	0.120058	0.127703	0.0588263	0.130942	NA	GOLGI	0.99998	0	0	GOLGI	0.997986	NA	0	0.878
P20585	MSH3	DNA mismatch repair protein Msh3	0.265945	0.115846	0.0920205	0.0801859	0.0794438	0.121587	0.134555	0.110417	0.296335	0.129117	0.0974656	0.0965523	0.0725783	0.122353	0.122952	0.0626463	0.270252	0.129081	0.0864713	0.0974113	0.0898192	0.137299	0.120103	0.0695626	0.264739	0.116227	0.101536	0.0962464	0.0813649	0.144265	0.130673	0.0649479	0.223262	0.149937	0.0994147	0.0917122	0.0875711	0.111645	0.10847	0.127989	0.299702	0.11792	0.0877725	0.10036	0.088784	0.104855	0.115026	0.085581	NA	NUCLEUS	1	0	0.001	NUCLEUS	1	NA	0	0
P20618	PSMB1	Proteasome subunit beta type-1	0.0437423	0.050669	0.0647361	0.0675892	0.0870116	0.140106	0.373587	0.172558	0.0542865	0.0516103	0.0745808	0.0815542	0.101426	0.139218	0.393259	0.104065	0.0367807	0.0378474	0.0469507	0.0557103	0.0621348	0.138351	0.408309	0.213916	0.0564084	0.0469371	0.0506078	0.0489311	0.0665821	0.115592	0.438669	0.176272	0.0426319	0.0579388	0.0786139	0.0739953	0.10392	0.109518	0.352771	0.180611	0.0750686	0.0617115	0.0750223	0.0957357	0.148376	0.107031	0.337403	0.0996513	PROTEASOME	PROTEASOME	1	0	0	PROTEASOME	1	0	0	0
P20645	M6PR	Cation-dependent mannose-6-phosphate receptor	0.0516921	0.0572805	0.0787134	0.111339	0.133282	0.371378	0.12554	0.0707746	0.0472902	0.0704924	0.083449	0.140366	0.118615	0.39623	0.103503	0.0400542	0.0343334	0.0487622	0.0651574	0.1134	0.184409	0.420378	0.0934715	0.0400889	0.0444919	0.0529597	0.0941725	0.118035	0.155492	0.401643	0.108189	0.025016	0.0272317	0.0633754	0.07851	0.112987	0.161165	0.384112	0.135979	0.0366394	0.0476372	0.0615445	0.0837048	0.142912	0.141683	0.395037	0.111085	0.0163974	NA	NUCLEUS	1	0	1	NUCLEUS	1	NA	0	1
P20674	COX5A	Cytochrome c oxidase subunit 5A, mitochondrial	0.192305	0.38884	0.204799	0.0918319	0.034206	0.021632	0.0227444	0.0436415	0.170426	0.449099	0.184372	0.0814266	0.0325597	0.0274206	0.0306712	0.0240248	0.240953	0.427153	0.149376	0.0805298	0.0233858	0.0203975	0.0215157	0.0366886	0.2279	0.461467	0.147888	0.0689015	0.0205872	0.023949	0.0226043	0.0267025	0.110249	0.487897	0.184234	0.100843	0.0383052	0.0234147	0.020888	0.034169	0.182178	0.478722	0.173231	0.0725369	0.0302744	0.0251708	0.0162448	0.0216416	MITOCHONDRION	MITOCHONDRION	1	0	0	MITOCHONDRION	1	0	0	0
P20700	LMNB1	Lamin-B1	0.466777	0.110269	0.0932969	0.0812633	0.0650553	0.0647976	0.0674088	0.0511321	0.560202	0.127388	0.0906662	0.0795011	0.0501723	0.0453925	0.026545	0.0201336	0.519553	0.137482	0.0835005	0.0650054	0.0538746	0.0493305	0.0510636	0.0401901	0.572833	0.118181	0.0827078	0.0586514	0.042822	0.0452694	0.0418373	0.0376989	0.400055	0.185194	0.108541	0.083154	0.064065	0.0513276	0.0567356	0.0509277	0.541594	0.119603	0.0869238	0.0768454	0.0570594	0.0449672	0.0396912	0.0333156	CHROMATIN	CHROMATIN	1	0	0	CHROMATIN	1	0	0	0
P20749	BCL3	B-cell lymphoma 3 protein	0.0915515	0.109677	0.147773	0.127189	0.187404	0.106605	0.125038	0.104762	0.0962672	0.107837	0.142545	0.157171	0.158481	0.131194	0.146256	0.0602489	0.0966327	0.135404	0.162912	0.16967	0.14987	0.119279	0.0939056	0.0723263	0.110445	0.126207	0.191697	0.16206	0.125652	0.105783	0.105339	0.0728161	0.0899603	0.112195	0.156098	0.136699	0.158934	0.102893	0.12751	0.115712	0.111601	0.125155	0.131255	0.138371	0.143567	0.123687	0.140291	0.0860725	NA	ER	0.987656	0.996	0.989	PM	0.994255	NA	0.996	1
P20810	CAST	Calpastatin	0.117581	0.0680882	0.0722858	0.075368	0.0909446	0.192326	0.252681	0.130725	0.13352	0.0825878	0.077534	0.0957391	0.0979024	0.198121	0.220092	0.0945029	0.111815	0.0801245	0.0719722	0.0860341	0.099284	0.19475	0.173788	0.182232	0.125546	0.0816381	0.078588	0.0818781	0.0881347	0.170679	0.199249	0.174287	0.0978876	0.098492	0.0754106	0.0831598	0.105416	0.207509	0.206131	0.125993	0.134973	0.0825993	0.0775468	0.0943125	0.120419	0.189922	0.185537	0.11469	NA	NUCLEUS	1	0	0.993	NUCLEUS	1	NA	0	0.992
P20839	IMPDH1	Inosine-5'-monophosphate dehydrogenase 1	0.0735887	0.0792171	0.104083	0.106855	0.11828	0.093246	0.146337	0.278394	0.106025	0.100297	0.11559	0.10997	0.112132	0.10716	0.148284	0.20054	0.0663533	0.0787483	0.0865716	0.102347	0.0874408	0.134284	0.161424	0.282831	0.0961824	0.0890123	0.0950197	0.0829727	0.0748014	0.122279	0.18077	0.258963	0.0683026	0.111867	0.116139	0.117182	0.130893	0.125876	0.123988	0.205752	0.126321	0.110255	0.1181	0.142575	0.142199	0.113356	0.110678	0.136515	NA	CYTOSOL	1	0	1	CYTOSOL	1	NA	0	0.99
P20933	AGA	N(4)-(beta-N-acetylglucosaminyl)-L-asparaginase	0.052619	0.163836	0.23248	0.24994	0.125329	0.078211	0.0361158	0.0614685	0.0458737	0.189798	0.364363	0.255632	0.075464	0.0464573	0.0091047	0.0133069	0.0502081	0.186956	0.213069	0.219755	0.152895	0.0557588	0.0248518	0.0965056	0.0690855	0.182571	0.32389	0.133698	0.0666004	0.0559973	0.027336	0.140822	0.0482579	0.162142	0.261882	0.227769	0.125637	0.075715	0.0472179	0.0513781	0.0896185	0.224363	0.248194	0.2018	0.0887311	0.0581823	0.0501965	0.0389149	NA	LYSOSOME	1	0	0	LYSOSOME	1	NA	0	0.829
P20936	RASA1	Ras GTPase-activating protein 1	0.0907177	0.0725009	0.124222	0.12651	0.17576	0.103991	0.125687	0.180611	0.0950026	0.0925302	0.114108	0.129243	0.142279	0.115307	0.118678	0.192852	0.0808635	0.0804226	0.121442	0.139241	0.132857	0.120234	0.104607	0.220333	0.0814848	0.0852773	0.137853	0.127209	0.120161	0.113971	0.137621	0.196422	0.0660788	0.136259	0.11612	0.128179	0.133921	0.114356	0.107219	0.197867	0.107141	0.140569	0.125414	0.148194	0.150688	0.100427	0.12479	0.102777	NA	CYTOSOL	0.991017	0.004	1	CYTOSOL	1	NA	0.004	1
P20962	PTMS	Parathymosin	0.0438629	0.0460617	0.0668894	0.0599382	0.102312	0.0571767	0.0730443	0.550715	0.0469867	0.0606489	0.0813937	0.0751464	0.120088	0.0758367	0.0633166	0.476583	0.0380493	0.0434849	0.0599162	0.0697224	0.0698884	0.0639963	0.0574681	0.597474	0.0414597	0.0552837	0.0560413	0.0582149	0.0628602	0.0756657	0.0618541	0.58862	0.0354827	0.0760025	0.0845246	0.0901535	0.126478	0.079343	0.06919	0.438826	0.0467788	0.0687007	0.0743547	0.0906454	0.149938	0.0713741	0.0518526	0.446356	NA	CYTOSOL	1	0	1	CYTOSOL	1	NA	0	1
P21127	CDK11B	Cyclin-dependent kinase 11B	0.080375	0.0746888	0.0934891	0.0904155	0.117002	0.100149	0.129911	0.31397	0.0758974	0.0831453	0.112444	0.115624	0.135726	0.102154	0.116821	0.258188	0.109194	0.0687257	0.0847161	0.0941077	0.089316	0.110071	0.11541	0.32846	0.110651	0.0755115	0.0889427	0.0818627	0.0833203	0.106695	0.13426	0.318757	0.0919779	0.0787177	0.0913627	0.0886742	0.112665	0.0993598	0.117587	0.319656	0.124335	0.0905074	0.0952109	0.112909	0.137424	0.102836	0.126758	0.21002	NA	CYTOSOL	1	0	0	CYTOSOL	1	NA	0	0
P21266	GSTM3	Glutathione S-transferase Mu 3	0.0643275	0.0631375	0.0894873	0.0930573	0.113593	0.0630695	0.0747654	0.438562	0.0569068	0.0799538	0.114368	0.117209	0.134693	0.0812301	0.0618438	0.353795	0.0491971	0.062498	0.0935547	0.100413	0.0943239	0.0868882	0.070767	0.442358	0.0582256	0.0809133	0.108429	0.0996443	0.0941266	0.0998258	0.0948526	0.363983	0.0371265	0.0676382	0.096512	0.100754	0.119527	0.0819596	0.0695701	0.426912	0.0674341	0.0927981	0.113601	0.136161	0.166793	0.082872	0.0631417	0.277199	NA	CYTOSOL	1	0	0	CYTOSOL	1	NA	0	0
P21281	ATP6V1B2	V-type proton ATPase subunit B, brain isoform	0.0562359	0.0902568	0.128061	0.143149	0.132316	0.105501	0.0997394	0.244741	0.0594376	0.117327	0.156178	0.162172	0.126043	0.100341	0.0866872	0.191815	0.0695875	0.118212	0.1293	0.139346	0.114164	0.111158	0.0992788	0.218954	0.0848374	0.137649	0.144083	0.130133	0.10063	0.103941	0.111617	0.18711	0.050671	0.11289	0.135185	0.136883	0.12031	0.111507	0.107448	0.225106	0.0833929	0.133894	0.138278	0.142945	0.134325	0.100424	0.0961505	0.170591	NA	CYTOSOL	1	0	1	CYTOSOL	1	NA	0	1
P21283	ATP6V1C1	V-type proton ATPase subunit C 1	0.0773741	0.105392	0.118065	0.116878	0.122722	0.130181	0.158329	0.171058	0.0752442	0.103396	0.129871	0.141117	0.119402	0.146986	0.149896	0.134088	0.110739	0.147497	0.126361	0.133103	0.104713	0.118954	0.100182	0.15845	0.117065	0.149822	0.142888	0.118562	0.101541	0.111959	0.116285	0.141879	0.0550058	0.0961722	0.128528	0.126548	0.128016	0.133839	0.14683	0.185062	0.0951609	0.119143	0.134872	0.147924	0.139874	0.118876	0.128468	0.115682	NA	NUCLEUS	0.997353	0	1	NUCLEUS	0.99993	NA	0	1
P21291	CSRP1	Cysteine and glycine-rich protein 1	0.236502	0.253267	0.171634	0.114576	0.0738473	0.0511062	0.0486023	0.0504656	0.208854	0.301192	0.147796	0.134477	0.0750728	0.059731	0.0377067	0.0351693	0.231919	0.297645	0.125486	0.138832	0.0749577	0.0484337	0.0319916	0.0507348	0.228371	0.30519	0.15494	0.126179	0.0705126	0.0438213	0.0298663	0.0411204	0.124229	0.372547	0.127844	0.137584	0.0956112	0.0508521	0.0442159	0.0471172	0.190807	0.31727	0.144483	0.13456	0.0918074	0.0479749	0.0380189	0.0350799	NA	MITOCHONDRION	1	0	0.177	MITOCHONDRION	0.996475	NA	0	0.838
P21333	FLNA	Filamin-A	0.161218	0.180325	0.131363	0.0837217	0.0755928	0.0712398	0.104093	0.192447	0.139076	0.208489	0.11984	0.100193	0.0853054	0.0852218	0.102541	0.159334	0.152952	0.240071	0.09468	0.0936981	0.0651633	0.0746048	0.0811534	0.197677	0.152093	0.238229	0.11252	0.0812657	0.0614243	0.0752813	0.0966646	0.182522	0.106866	0.271064	0.106558	0.0901954	0.0793946	0.0691537	0.083669	0.193099	0.143099	0.230277	0.118185	0.109069	0.103525	0.0681724	0.0872945	0.140378	NA	NUCLEUS	0.999997	0.74	1	GOLGI	0.773033	NA	0.74	1
P21359	NF1	Neurofibromin	0.0688119	0.0810064	0.0870342	0.102927	0.113468	0.206385	0.207565	0.132801	0.0678195	0.0847619	0.095784	0.127231	0.109808	0.226801	0.191848	0.0959469	0.0801375	0.110391	0.086758	0.117026	0.133361	0.261197	0.148602	0.0625261	0.0852459	0.100371	0.103016	0.11679	0.117513	0.249567	0.178129	0.0493685	0.0593959	0.109836	0.0965932	0.115296	0.127456	0.211282	0.215052	0.0650891	0.0969788	0.115935	0.107502	0.137873	0.122018	0.183865	0.196839	0.0389904	NA	RIBOSOME/COMPLEXES	0.999969	0.232	0.996	RIBOSOME/COMPLEXES	0.761517	NA	0.232	1
P21399	ACO1	Cytoplasmic aconitate hydratase	0.0667331	0.0681823	0.0921233	0.09952	0.111682	0.113525	0.137118	0.311116	0.0658409	0.0812305	0.0993514	0.115657	0.11918	0.136237	0.132639	0.249864	0.0432616	0.0615213	0.0817956	0.100392	0.0967967	0.123348	0.0999831	0.392902	0.051566	0.0781218	0.0913524	0.0899959	0.0949928	0.125318	0.126666	0.341988	0.0365028	0.070611	0.0864842	0.0984797	0.118494	0.116352	0.112859	0.360217	0.0696531	0.0869554	0.0985791	0.120229	0.142298	0.123981	0.115957	0.242347	CYTOSOL	CYTOSOL	1	0	0	CYTOSOL	1	0	0	0
P21579	SYT1	Synaptotagmin-1	0.0908047	0.127172	0.132991	0.189419	0.173187	0.180818	0.0610214	0.0445857	0.0799216	0.140369	0.143909	0.229806	0.150011	0.183791	0.048307	0.0238848	0.08392	0.117538	0.124741	0.192022	0.184435	0.199757	0.0504053	0.047181	0.0813372	0.125959	0.152132	0.182108	0.163575	0.207847	0.0491426	0.0378995	0.0494206	0.140142	0.120304	0.165686	0.165072	0.118811	0.0686008	0.171963	0.0939603	0.124452	0.144283	0.196458	0.149478	0.112662	0.0645977	0.114108	NA	PM	0.988999	0	0.255	PM	1	NA	0	0
P21589	NT5E	5'-nucleotidase	0.10291	0.130292	0.131252	0.174977	0.162423	0.169066	0.0686824	0.0603971	0.103057	0.141998	0.121965	0.199826	0.135519	0.182087	0.074377	0.0411718	0.0925451	0.137684	0.106643	0.181596	0.175393	0.21347	0.0445134	0.0481544	0.0969608	0.132864	0.136875	0.183909	0.16252	0.210455	0.0420554	0.0343619	0.0516769	0.139597	0.12841	0.197998	0.197192	0.174578	0.0676033	0.0429438	0.0938416	0.145679	0.13999	0.210782	0.151331	0.167711	0.0611184	0.0295477	NA	PM	1	0	0	PM	1	NA	0	0
P21675	TAF1	Transcription initiation factor TFIID subunit 1	0.223715	0.0867229	0.095165	0.0828856	0.0932464	0.145434	0.174981	0.0978511	0.300907	0.116672	0.0872693	0.083203	0.0769471	0.157022	0.1198	0.0581795	0.244464	0.106126	0.0859937	0.102675	0.0816796	0.166523	0.11763	0.0949094	0.245731	0.0910816	0.0986717	0.082859	0.0812777	0.155598	0.157812	0.0869703	0.222554	0.116313	0.0898628	0.0869854	0.0930722	0.148517	0.156817	0.0858787	0.282658	0.102728	0.0756511	0.0693468	0.0686234	0.164117	0.181893	0.0549814	NA	NUCLEUS	1	0	0	NUCLEUS	1	NA	0	0
P21796	VDAC1	Voltage-dependent anion-selective channel protein 1	0.168644	0.335967	0.223827	0.110337	0.0450051	0.0326139	0.03665	0.0469568	0.146189	0.357187	0.18731	0.108928	0.0465371	0.053326	0.0548012	0.0457223	0.189553	0.359779	0.187438	0.110801	0.0434692	0.0362677	0.0305003	0.0421914	0.183977	0.370502	0.211507	0.0915259	0.0382137	0.0375709	0.0328273	0.0338764	0.109796	0.384222	0.223123	0.119609	0.0494331	0.0369173	0.0336382	0.0432614	0.178128	0.38032	0.203387	0.0967151	0.0423218	0.0385911	0.031154	0.0293826	MITOCHONDRION	MITOCHONDRION	1	0	0	MITOCHONDRION	1	0	0	0
P21912	SDHB	Succinate dehydrogenase [ubiquinone] iron-sulfur subunit, mitochondrial	0.174592	0.312045	0.176956	0.0899811	0.0507601	0.0558487	0.0571482	0.0826692	0.157334	0.359167	0.182836	0.0892177	0.0471676	0.0638882	0.0555566	0.0448337	0.22641	0.421998	0.155058	0.084751	0.0260858	0.02722	0.0274757	0.0310005	0.2262	0.445392	0.177628	0.0678093	0.0228926	0.0223136	0.0185505	0.0192138	0.130913	0.383751	0.185968	0.100264	0.0527614	0.0543252	0.0506301	0.0413867	0.203513	0.392376	0.170314	0.0863989	0.0444172	0.0440213	0.039618	0.0193411	MITOCHONDRION	MITOCHONDRION	1	0	0	MITOCHONDRION	1	0	0	0
P21926	CD9	CD9 antigen	0.0938144	0.10116	0.123239	0.182002	0.186985	0.199828	0.0588488	0.0541237	0.0722295	0.113732	0.123476	0.212693	0.178821	0.233186	0.0431006	0.0227618	0.0953588	0.0954717	0.0912308	0.168183	0.179965	0.266841	0.0572278	0.045722	0.0937744	0.105739	0.108083	0.154843	0.172669	0.263076	0.0617898	0.0400259	0.0580486	0.110746	0.119739	0.184982	0.212005	0.205935	0.0749101	0.0336331	0.105578	0.111245	0.135399	0.189494	0.158669	0.211157	0.0714975	0.0169601	NA	ERGIC	1	0	0	ERGIC	0.999846	NA	0	0
P21953	BCKDHB	2-oxoisovalerate dehydrogenase subunit beta, mitochondrial	0.122938	0.150993	0.141952	0.105788	0.116786	0.0879858	0.0817411	0.191817	0.111916	0.193668	0.12191	0.115806	0.119217	0.0866599	0.0733736	0.177449	0.183308	0.334006	0.16103	0.110259	0.0786988	0.0510937	0.038179	0.0434256	0.189397	0.323073	0.196198	0.101849	0.0616498	0.0565051	0.0364493	0.0348797	0.101341	0.30083	0.160728	0.108238	0.0930396	0.0591315	0.0614304	0.115262	0.134682	0.297495	0.140655	0.106615	0.0811818	0.0609505	0.065639	0.112781	NA	GOLGI	0.99042	0	1	GOLGI	1	NA	0	1
P21964	COMT	Catechol O-methyltransferase	0.0898533	0.101883	0.149051	0.212	0.180511	0.134951	0.0615648	0.0701854	0.0887722	0.119083	0.170496	0.23982	0.167993	0.14037	0.0398034	0.0336624	0.096633	0.109292	0.141289	0.21176	0.172346	0.132123	0.0503265	0.0862296	0.104006	0.127734	0.179172	0.192869	0.154119	0.125622	0.0463466	0.0701318	0.0781991	0.113215	0.164193	0.193393	0.191091	0.131025	0.0700309	0.0588538	0.114984	0.122543	0.175969	0.232272	0.162373	0.1029	0.0539783	0.0349811	ER	ER	1	0	0	ER	1	0	0	0
P21980	TGM2	Protein-glutamine gamma-glutamyltransferase 2	0.0599073	0.0664901	0.089222	0.0921254	0.120062	0.0683431	0.0840943	0.419756	0.0536334	0.0771539	0.109165	0.114143	0.134129	0.0893882	0.0739937	0.348393	0.0661515	0.0678224	0.0856198	0.0993994	0.0947936	0.0827513	0.0728925	0.430569	0.0642608	0.0850377	0.100831	0.0946276	0.0921077	0.0948704	0.0973662	0.370899	0.0354888	0.0781464	0.0969509	0.100229	0.126574	0.0789279	0.0689588	0.414725	0.0689276	0.102849	0.114944	0.138646	0.176749	0.0758745	0.0683745	0.253635	CYTOSOL	CYTOSOL	1	0	0	CYTOSOL	1	0	0	0
P22033	MUT	Methylmalonyl-CoA mutase, mitochondrial	0.187333	0.358701	0.196755	0.0969815	0.0426893	0.03603	0.0362336	0.0452774	0.175947	0.419211	0.17656	0.084037	0.0398282	0.0398282	0.041373	0.0232155	0.195634	0.381062	0.14514	0.0881864	0.0474323	0.0548395	0.0441953	0.04351	0.209372	0.369171	0.161876	0.0862841	0.0379508	0.0528583	0.0511072	0.0313803	0.124446	0.433556	0.190382	0.0987978	0.0348918	0.0341437	0.0374566	0.0463265	0.200537	0.437786	0.160602	0.0806235	0.0341844	0.0281107	0.0304219	0.0277345	MITOCHONDRION	MITOCHONDRION	1	0	0	MITOCHONDRION	1	0	0	0
P22059	OSBP	Oxysterol-binding protein 1	0.0984259	0.128075	0.152365	0.127845	0.112856	0.0617254	0.0751902	0.243518	0.0892384	0.178572	0.175619	0.148775	0.0981695	0.0652801	0.0582204	0.186125	0.0910421	0.114822	0.122569	0.124487	0.101973	0.0895208	0.0779121	0.277674	0.0936851	0.136323	0.140934	0.113292	0.0919529	0.095158	0.0970576	0.231598	0.0648449	0.131296	0.150199	0.13044	0.107969	0.0759216	0.0674987	0.271831	0.113115	0.176522	0.167224	0.144428	0.120756	0.0668369	0.0634597	0.147658	NA	CYTOSOL	1	0	1	CYTOSOL	1	NA	0	1
P22061	PCMT1	Protein-L-isoaspartate(D-aspartate) O-methyltransferase	0.0812595	0.101429	0.112013	0.106525	0.123457	0.0724836	0.0681335	0.334699	0.0815081	0.138856	0.132037	0.129993	0.135805	0.083339	0.0536962	0.244766	0.0773452	0.0968813	0.0966815	0.107549	0.10286	0.0929003	0.0678307	0.357952	0.0776403	0.108021	0.103099	0.0958124	0.0880201	0.0935223	0.078711	0.355174	0.0560691	0.124161	0.104444	0.114543	0.117286	0.0904978	0.0744501	0.31855	0.0790644	0.12946	0.094952	0.110534	0.108921	0.0931697	0.0691856	0.314713	CYTOSOL	CYTOSOL	1	0	0	CYTOSOL	1	0	0	0
P22087	FBL	rRNA 2'-O-methyltransferase fibrillarin	0.383135	0.0779729	0.076171	0.0594752	0.0548146	0.14222	0.156458	0.0497536	0.387629	0.090408	0.0651467	0.0623689	0.0508603	0.172368	0.1458	0.0254193	0.35643	0.119284	0.0812723	0.0635263	0.0622501	0.179707	0.101658	0.0358734	0.363457	0.121493	0.0921439	0.0595069	0.0567032	0.158691	0.121139	0.026865	0.306262	0.132261	0.0938127	0.0746429	0.0689883	0.141958	0.12297	0.0591034	0.448125	0.103672	0.0755482	0.0628059	0.0567815	0.112895	0.0909815	0.0491901	NUCLEUS	NUCLEUS	1	0	0	NUCLEUS	1	0	0	0
P22090	RPS4Y1	40S ribosomal protein S4, Y isoform 1	0.0537903	0.0634892	0.0757468	0.0787814	0.0980602	0.173926	0.297989	0.158217	0.0547364	0.0688753	0.0809295	0.103067	0.0947652	0.218756	0.280846	0.0980251	0.0631958	0.0673932	0.0744323	0.0980525	0.123002	0.279584	0.258545	0.0357953	0.0703856	0.0640416	0.0869292	0.0941482	0.103828	0.249877	0.306672	0.0241181	0.0505232	0.0631173	0.0833486	0.0932256	0.115256	0.225335	0.306444	0.0627501	0.083943	0.0702055	0.0922712	0.117839	0.119746	0.21264	0.275374	0.027981	NA	RIBOSOME/COMPLEXES	1	0	1	RIBOSOME/COMPLEXES	1	NA	0	0
P22102	GART	Trifunctional purine biosynthetic protein adenosine-3	0.0674611	0.0746446	0.0973605	0.0938405	0.119821	0.0849011	0.113132	0.348839	0.0659756	0.0913872	0.126012	0.125946	0.145723	0.0956766	0.102392	0.246887	0.051865	0.0690891	0.0977093	0.114215	0.101565	0.0964761	0.0954562	0.373624	0.0630399	0.0822727	0.116249	0.0978963	0.0939862	0.0990437	0.128982	0.31853	0.0385904	0.0765092	0.093362	0.101296	0.12649	0.088798	0.0881265	0.386827	0.0739804	0.0993001	0.110429	0.137976	0.168533	0.0843451	0.0911166	0.23432	CYTOSOL	CYTOSOL	1	0	0	CYTOSOL	1	0	0	0
P22234	PAICS	Multifunctional protein ADE2	0.0508239	0.0578546	0.0990013	0.094725	0.144761	0.0770272	0.136996	0.338811	0.0499898	0.07382	0.113584	0.120267	0.140835	0.0939239	0.134112	0.273468	0.0501355	0.0674984	0.0943656	0.108826	0.106718	0.0974922	0.133729	0.341235	0.057615	0.0809653	0.109288	0.0979048	0.102904	0.0973866	0.17188	0.282056	0.0421406	0.0693419	0.0964021	0.0963617	0.118894	0.0845535	0.120523	0.371783	0.0717223	0.0871109	0.10804	0.131087	0.170099	0.0846741	0.130885	0.216382	CYTOSOL	CYTOSOL	1	0	0	CYTOSOL	1	0	0	0
P22307	SCP2	Non-specific lipid-transfer protein	0.0903109	0.140527	0.194903	0.262659	0.16314	0.0789979	0.0373451	0.0321168	0.0850935	0.143059	0.199957	0.288354	0.146262	0.0820014	0.037055	0.0182188	0.0986795	0.150231	0.20021	0.256115	0.16514	0.0717357	0.0299707	0.0279185	0.111079	0.167054	0.237583	0.235361	0.144967	0.0599185	0.0246336	0.0194042	0.0545262	0.132172	0.199767	0.257966	0.212961	0.074897	0.0318324	0.0358771	0.0958297	0.150275	0.207491	0.262055	0.176134	0.0572976	0.0243828	0.0265346	NA	PEROXISOME	1	0	0	PEROXISOME	1	NA	0	0
P22314	UBA1	Ubiquitin-like modifier-activating enzyme 1	0.0602939	0.0692618	0.0923157	0.0906395	0.12123	0.0710275	0.0864134	0.408818	0.0590471	0.080836	0.115721	0.113862	0.144895	0.0889483	0.0805696	0.31612	0.0505727	0.0658685	0.0931902	0.102256	0.103536	0.0790388	0.0799267	0.425612	0.0566742	0.0784361	0.106527	0.0918087	0.0942641	0.0911688	0.104228	0.376893	0.0427375	0.0673359	0.10188	0.103238	0.134019	0.0815631	0.0744216	0.394805	0.0680496	0.0874401	0.114935	0.149755	0.199042	0.0750181	0.0707109	0.23505	CYTOSOL	CYTOSOL	1	0	0	CYTOSOL	1	0	0	0
P22392	NME2	Nucleoside diphosphate kinase B	0.0783697	0.0880872	0.119652	0.14031	0.138633	0.0951482	0.0975951	0.242205	0.0810458	0.123656	0.130258	0.170102	0.129292	0.100903	0.0809675	0.183775	0.0431592	0.102311	0.104886	0.111841	0.0794172	0.115621	0.084018	0.358747	0.343221	0.137137	0.0862344	0.0828409	0.0551341	0.0514213	0.0451533	0.198858	0.0307751	0.0720698	0.118447	0.141004	0.154508	0.0942976	0.0984448	0.290454	0.048199	0.0871235	0.13024	0.145089	0.13277	0.0936344	0.0686917	0.294253	NA	CYTOSOL	1	0	0	CYTOSOL	1	NA	0	1
P22570	FDXR	NADPH:adrenodoxin oxidoreductase, mitochondrial	0.192111	0.374814	0.191102	0.0944073	0.0344673	0.0320063	0.0308828	0.0502097	0.17653	0.479561	0.183811	0.0828401	0.0235898	0.0211201	0.0173472	0.015201	0.215152	0.3944	0.14991	0.0861874	0.0340496	0.0378693	0.036595	0.045837	0.213563	0.40638	0.177404	0.0695044	0.030043	0.0355634	0.0370781	0.0304629	0.119974	0.405417	0.197476	0.0994596	0.0433003	0.0381884	0.0419187	0.0542661	0.191917	0.431283	0.170103	0.0776004	0.0341048	0.0370643	0.030258	0.027669	MITOCHONDRION	MITOCHONDRION	1	0	0	MITOCHONDRION	1	0	0	0
P22626	HNRNPA2B1	Heterogeneous nuclear ribonucleoproteins A2/B1	0.413614	0.0912678	0.0824888	0.067499	0.0647518	0.134383	0.0864407	0.0595549	0.456413	0.0950133	0.0667018	0.0697467	0.0546064	0.157598	0.0697102	0.0302108	0.396232	0.103729	0.0715735	0.0663663	0.0766609	0.161935	0.0729727	0.0505308	0.43561	0.0903292	0.0698463	0.066502	0.0701783	0.151483	0.0732448	0.0428063	0.318129	0.154096	0.075763	0.0670608	0.0782793	0.193065	0.0735947	0.0400126	0.442155	0.0954207	0.0666319	0.0679566	0.0700296	0.168093	0.0591662	0.0305475	NUCLEUS	NUCLEUS	1	0	0	NUCLEUS	1	0	0	0
P22692	IGFBP4	Insulin-like growth factor-binding protein 4	0.0900469	0.149304	0.155508	0.200685	0.148119	0.121145	0.0504555	0.0847367	0.0874538	0.168817	0.166798	0.213076	0.134848	0.129926	0.0408146	0.0582671	0.0947664	0.15567	0.169379	0.19233	0.173569	0.109183	0.0395781	0.065525	0.0896281	0.177279	0.210923	0.18313	0.141373	0.105341	0.0392545	0.0530706	0.0569243	0.162767	0.173265	0.199557	0.175792	0.119213	0.0509286	0.0615531	0.0846829	0.195194	0.168621	0.191015	0.147015	0.117284	0.0383327	0.0578553	ER	ER	1	0	0	ER	1	0	0	0
P22694	PRKACB	cAMP-dependent protein kinase catalytic subunit beta	0.0958326	0.127132	0.118164	0.105504	0.112186	0.0808862	0.131352	0.228943	0.0914079	0.149893	0.106933	0.108539	0.109208	0.115632	0.103988	0.2144	0.0977467	0.109115	0.101299	0.108303	0.107694	0.11013	0.116423	0.249289	0.0984581	0.121916	0.118943	0.109251	0.0889868	0.115308	0.10826	0.238877	0.0700927	0.105063	0.119203	0.111753	0.121788	0.112665	0.133343	0.226091	0.104319	0.13887	0.10598	0.13887	0.135714	0.112292	0.124252	0.139701	NA	CYTOSOL	1	0	1	CYTOSOL	1	NA	0	0.998
P22695	UQCRC2	Cytochrome b-c1 complex subunit 2, mitochondrial	0.188207	0.371546	0.196706	0.0922746	0.0378245	0.0331616	0.0369193	0.0433611	0.168056	0.44037	0.177028	0.0839254	0.0338022	0.0409313	0.0344898	0.0213968	0.207614	0.375741	0.149389	0.0945981	0.0442443	0.0499194	0.0334907	0.0450034	0.210071	0.364163	0.165453	0.0803138	0.0455321	0.056519	0.0417359	0.0362122	0.133954	0.433415	0.196371	0.101142	0.0391406	0.0314789	0.0298988	0.0345994	0.219672	0.430486	0.165626	0.0734157	0.0324707	0.0304211	0.0250452	0.0228638	MITOCHONDRION	MITOCHONDRION	1	0	0	MITOCHONDRION	1	0	0	0
P22830	FECH	Ferrochelatase, mitochondrial	0.167347	0.341921	0.184332	0.0915829	0.0461186	0.0338564	0.03333	0.101512	0.169981	0.420735	0.167003	0.0791045	0.0354057	0.0369077	0.026779	0.0640846	0.226681	0.393355	0.15014	0.0852382	0.0369755	0.039932	0.0324771	0.0352016	0.221162	0.415165	0.17737	0.068761	0.0290977	0.0372573	0.0304496	0.0207369	0.121465	0.393558	0.190743	0.0928118	0.0477026	0.0373965	0.0448147	0.0715087	0.184946	0.366582	0.159709	0.0813225	0.0436186	0.0384658	0.047317	0.0780397	MITOCHONDRION	MITOCHONDRION	1	0	0	MITOCHONDRION	1	0	0	0
P23141	CES1	Liver carboxylesterase 1	0.087644	0.107807	0.167827	0.236068	0.190209	0.11626	0.0371425	0.0570423	0.0945934	0.130812	0.169341	0.253369	0.15313	0.119622	0.0342954	0.0448363	0.0719021	0.13949	0.173534	0.236009	0.177032	0.108232	0.0313556	0.0624452	0.0855022	0.160552	0.213511	0.21299	0.150673	0.0967248	0.030503	0.049544	0.0468978	0.127869	0.170384	0.217704	0.20738	0.114915	0.0467842	0.068066	0.0819	0.142485	0.182595	0.231947	0.17625	0.104347	0.0372117	0.043265	NA	ER	1	0	0	ER	1	NA	0	0
P23193	TCEA1	Transcription elongation factor A protein 1	0.122943	0.0782855	0.0827637	0.0807888	0.107345	0.148651	0.203022	0.176201	0.126406	0.0824805	0.0892179	0.098556	0.10966	0.171175	0.206576	0.11593	0.122479	0.0882405	0.109145	0.112063	0.101248	0.165904	0.129501	0.17142	0.130667	0.0904515	0.128675	0.102013	0.0923679	0.150939	0.153485	0.151401	0.115537	0.0827892	0.0803765	0.0802383	0.10164	0.163958	0.188095	0.187367	0.137146	0.0702736	0.0736513	0.0832895	0.0937857	0.184534	0.197086	0.160233	NA	NUCLEUS	1	0	1	NUCLEUS	1	NA	0	1
P23229	ITGA6	Integrin alpha-6	0.109947	0.122088	0.132997	0.171762	0.162371	0.182493	0.0669231	0.0514188	0.099293	0.146574	0.135596	0.213227	0.145864	0.186303	0.0492915	0.0238514	0.0933723	0.141694	0.120142	0.173526	0.188707	0.17582	0.0664963	0.0402428	0.107953	0.143736	0.156983	0.167549	0.151817	0.167871	0.0737825	0.0303083	0.0584421	0.155807	0.139863	0.195052	0.193456	0.156613	0.0532925	0.0474755	0.0958855	0.162674	0.150942	0.207303	0.162638	0.133674	0.0434999	0.0433846	NA	PM	1	0	0	PM	1	NA	0	0
P23246	SFPQ	Splicing factor, proline- and glutamine-rich	0.41867	0.0790288	0.0757139	0.0561969	0.0570168	0.13761	0.133832	0.0419314	0.400655	0.0781072	0.0644012	0.0690445	0.0610339	0.173488	0.134764	0.0185052	0.373687	0.0931987	0.0712417	0.0652736	0.0803272	0.174752	0.0998422	0.0416775	0.407639	0.0835512	0.0739498	0.0643821	0.0707727	0.159728	0.10716	0.0328174	0.314564	0.136474	0.0854398	0.0761258	0.0855869	0.166241	0.0891406	0.0464276	0.428169	0.0956189	0.0737416	0.0762052	0.0774087	0.140742	0.0742168	0.0338976	NA	CHROMATIN	1	0	0	CHROMATIN	1	NA	0	0
P23258	TUBG1	Tubulin gamma-1 chain	0.067924	0.0714171	0.0732598	0.084893	0.0993783	0.285316	0.238655	0.0791565	0.0741827	0.0775288	0.07675	0.11201	0.101663	0.311308	0.197596	0.0489615	0.0827584	0.092103	0.0797942	0.105076	0.128205	0.288152	0.150855	0.073055	0.0839026	0.0915638	0.0887419	0.106733	0.119246	0.275266	0.181059	0.0534877	0.0522747	0.102061	0.0853971	0.107817	0.132991	0.285217	0.160429	0.0738135	0.0817925	0.101968	0.0956321	0.136269	0.145834	0.241477	0.148214	0.0488133	NA	RIBOSOME/COMPLEXES	1	0.476	0.022	RIBOSOME/COMPLEXES	0.549943	NA	0.476	1
P23284	PPIB	Peptidyl-prolyl cis-trans isomerase B	0.0816846	0.114833	0.157346	0.2255	0.176101	0.134876	0.0606449	0.049015	0.0824489	0.131547	0.167602	0.245803	0.153623	0.138826	0.0541747	0.0259751	0.0858935	0.143816	0.161057	0.22654	0.178216	0.126741	0.042202	0.0355334	0.102829	0.156411	0.205408	0.204485	0.155479	0.10851	0.039506	0.0273729	0.0633507	0.126438	0.166	0.21216	0.195821	0.134216	0.0630471	0.038968	0.10758	0.13981	0.174312	0.21233	0.153975	0.128244	0.055876	0.0278728	ER	ER	1	0	0	ER	1	0	0	0
P23368	ME2	NAD-dependent malic enzyme, mitochondrial	0.186282	0.381018	0.200932	0.0943551	0.0358083	0.0223724	0.0256756	0.0535563	0.170733	0.458047	0.182144	0.0805359	0.0304733	0.0232046	0.0206518	0.0342108	0.227795	0.422159	0.154714	0.0812235	0.0264745	0.0224936	0.0205413	0.0445995	0.222073	0.436507	0.174484	0.0685071	0.0244396	0.0222983	0.018338	0.0333523	0.131549	0.46256	0.201566	0.092443	0.0344694	0.0190838	0.0232455	0.0350839	0.206343	0.470188	0.176434	0.071673	0.0248131	0.0184552	0.0160891	0.0160042	MITOCHONDRION	MITOCHONDRION	1	0	0	MITOCHONDRION	1	0	0	0
P23378	GLDC	Glycine dehydrogenase (decarboxylating), mitochondrial	0.174503	0.357221	0.181512	0.0965969	0.0454641	0.0422276	0.051037	0.0514392	0.163474	0.379182	0.154508	0.0939412	0.046728	0.0597865	0.0657567	0.0366229	0.137633	0.235384	0.127111	0.123462	0.109037	0.136699	0.0628765	0.067798	0.140873	0.244078	0.152449	0.113713	0.0998219	0.131523	0.0657168	0.0518255	0.110475	0.353639	0.164161	0.0864949	0.0581007	0.0562634	0.0732045	0.0976617	0.178962	0.341052	0.138579	0.0804874	0.0505422	0.0658695	0.0656161	0.0788914	MITOCHONDRION	MITOCHONDRION	1	0	0	MITOCHONDRION	1	0	0	0
P23381	WARS	Tryptophan--tRNA ligase, cytoplasmic	0.0577104	0.0590233	0.0880352	0.0854348	0.117411	0.0855788	0.122841	0.383965	0.0570477	0.0744755	0.100877	0.105341	0.12352	0.107732	0.118178	0.31283	0.0393528	0.0538585	0.0768513	0.0919605	0.0914447	0.094945	0.0913899	0.460197	0.0465292	0.072829	0.0863191	0.0855245	0.0891257	0.102673	0.119936	0.397064	0.030744	0.0614733	0.0946244	0.0974018	0.121791	0.0942393	0.0981425	0.401583	0.0621463	0.081341	0.102682	0.128481	0.170837	0.0902191	0.0966968	0.267597	CYTOSOL	CYTOSOL	1	0	0	CYTOSOL	1	0	0	0
P23396	RPS3	40S ribosomal protein S3	0.0610004	0.0761218	0.085805	0.100058	0.106539	0.22625	0.282593	0.0616326	0.0579167	0.0818657	0.0897378	0.12071	0.102537	0.244249	0.266961	0.036022	0.0554197	0.0791471	0.0789494	0.111392	0.12257	0.267702	0.229952	0.0548674	0.0634326	0.0794788	0.095237	0.100693	0.112243	0.231779	0.278998	0.0381389	0.0390904	0.0750978	0.0944185	0.104056	0.124803	0.233582	0.266708	0.0622446	0.0721773	0.0807599	0.0949904	0.124531	0.127655	0.215751	0.250162	0.033974	RIBOSOME/COMPLEXES	RIBOSOME/COMPLEXES	1	0	0	RIBOSOME/COMPLEXES	1	0	0	0
P23434	GCSH	Glycine cleavage system H protein, mitochondrial	0.194226	0.419829	0.197261	0.0878333	0.0280906	0.0146222	0.0211432	0.0369943	0.155627	0.413998	0.179597	0.0888825	0.0440771	0.0454676	0.0522877	0.0200631	0.208952	0.408872	0.152484	0.0869349	0.0305165	0.0287798	0.0227758	0.0606858	0.20872	0.412457	0.155902	0.0758019	0.0349424	0.0325132	0.0264715	0.0531922	0.113516	0.455388	0.177465	0.104307	0.0415259	0.0321174	0.0283112	0.0473706	0.18475	0.438279	0.165718	0.0744869	0.0379366	0.0341916	0.0289521	0.035686	NA	MITOCHONDRION	1	0	0	MITOCHONDRION	1	NA	0	0
P23443	RPS6KB1	Ribosomal protein S6 kinase beta-1	0.108514	0.0920427	0.105266	0.0988284	0.11907	0.109036	0.139253	0.22799	0.118199	0.0907614	0.103203	0.119731	0.119081	0.115506	0.134076	0.199443	0.0928087	0.0880829	0.082503	0.121619	0.0961111	0.119968	0.0938336	0.305073	0.124636	0.120133	0.12204	0.0976217	0.0908417	0.105249	0.101859	0.237619	0.0515569	0.0776125	0.108935	0.109119	0.119098	0.102929	0.128338	0.302412	0.0826812	0.0955713	0.0995304	0.124758	0.137648	0.111592	0.125863	0.222355	NA	CYTOSOL	1	0	0.584	CYTOSOL	1	NA	0	0.014
P23458	JAK1	Tyrosine-protein kinase JAK1	0.109231	0.121599	0.138696	0.180986	0.167083	0.158578	0.0718424	0.0519845	0.102369	0.136459	0.133159	0.213983	0.137804	0.178496	0.0680393	0.029692	0.0938262	0.12144	0.130987	0.19062	0.16984	0.172485	0.058112	0.0626902	0.0982329	0.138001	0.151719	0.17414	0.146416	0.169582	0.0622114	0.0596964	0.0647697	0.154574	0.148306	0.192423	0.188115	0.129442	0.0697595	0.0526117	0.108582	0.157182	0.164411	0.222216	0.148321	0.10456	0.0650924	0.0296359	NA	PM	1	0	0	PM	1	NA	0	0
P23497	SP100	Nuclear autoantigen Sp-100	0.237206	0.0617384	0.0861089	0.0617384	0.0999188	0.0731113	0.0991064	0.281072	0.245736	0.0574858	0.0947568	0.0631712	0.0884397	0.083386	0.0922299	0.274795	0.215246	0.0721833	0.0846027	0.0848772	0.0926307	0.137299	0.114588	0.198573	0.191084	0.090937	0.0779197	0.0985509	0.0863932	0.138831	0.115314	0.20097	0.148949	0.0891988	0.0894998	0.0894998	0.113781	0.14323	0.162846	0.162996	0.186175	0.0902792	0.0888096	0.116418	0.119515	0.143502	0.152058	0.103244	NA	NUCLEUS	1	0	1	NUCLEUS	1	NA	0	1
P23511	NFYA	Nuclear transcription factor Y subunit alpha	0.476411	0.0648694	0.0834035	0.0459141	0.0505476	0.0804549	0.112047	0.0863521	0.491837	0.102041	0.0591837	0.0632653	0.0544218	0.0812925	0.087415	0.0605442	0.33389	0.0922371	0.0671953	0.0730384	0.0584307	0.103923	0.104341	0.166945	0.364597	0.0616815	0.0832277	0.0671736	0.0646388	0.0971694	0.108154	0.153359	0.335622	0.142258	0.0961098	0.0755149	0.0583524	0.0705568	0.103356	0.11823	0.463796	0.0906719	0.0547945	0.0453359	0.0472929	0.0779517	0.0753425	0.144814	NA	CHROMATIN	1	0	0	CHROMATIN	1	NA	0	0
P23526	AHCY	Adenosylhomocysteinase	0.0550516	0.0619978	0.0874389	0.0860591	0.110887	0.0704653	0.0934081	0.434692	0.0537085	0.078955	0.117911	0.11784	0.149874	0.0885869	0.0998208	0.293305	0.0445967	0.0672683	0.087427	0.0930066	0.0997698	0.0765992	0.0889748	0.442358	0.0590002	0.0864459	0.0994723	0.0834589	0.0840729	0.0859973	0.108398	0.393155	0.0352701	0.0818022	0.0999986	0.100069	0.122406	0.0751583	0.0765643	0.408731	0.0649238	0.099339	0.107191	0.134487	0.181124	0.0687834	0.0675608	0.276591	CYTOSOL	CYTOSOL	1	0	0	CYTOSOL	1	0	0	0
P23528	CFL1	Cofilin-1	0.0809458	0.0875201	0.123965	0.183147	0.14636	0.0889679	0.061457	0.227638	0.0717222	0.101044	0.149035	0.222123	0.162116	0.0827873	0.0471537	0.164019	0.0733321	0.0832853	0.1333	0.167015	0.13638	0.0737142	0.0496896	0.283284	0.0852811	0.0893932	0.137342	0.120184	0.0925419	0.0790246	0.0685029	0.32773	0.0457206	0.118813	0.148492	0.194698	0.181811	0.0828587	0.0462038	0.181403	0.0719702	0.111253	0.137177	0.215791	0.19572	0.0701057	0.0387844	0.159199	NA	CYTOSOL	1	0	1	CYTOSOL	1	NA	0	0.995
P23588	EIF4B	Eukaryotic translation initiation factor 4B	0.058946	0.0634108	0.0663873	0.07173	0.0881693	0.172416	0.339815	0.139126	0.0550242	0.0611128	0.0729056	0.0808231	0.0994631	0.187898	0.370499	0.0722744	0.0494523	0.0477041	0.0570967	0.0683814	0.0875602	0.189033	0.324151	0.176622	0.0604352	0.0513934	0.0586919	0.0613795	0.0777091	0.156852	0.372864	0.160675	0.0425773	0.0873795	0.0716384	0.0805642	0.105307	0.223088	0.271126	0.11832	0.0667182	0.074677	0.0714983	0.0876414	0.113441	0.201107	0.282171	0.102746	NA	NUCLEUS	1	1	1	PROTEASOME	1	NA	1	0
P23634	ATP2B4	Plasma membrane calcium-transporting ATPase 4	0.141252	0.175971	0.147008	0.139059	0.131932	0.122933	0.0698036	0.072042	0.143832	0.199972	0.153831	0.18343	0.122362	0.125506	0.0441014	0.026965	0.136458	0.177163	0.135661	0.153486	0.14902	0.131614	0.0575024	0.0590962	0.133447	0.172965	0.152427	0.153741	0.119601	0.151941	0.0677455	0.0481324	0.0981569	0.19275	0.132955	0.160625	0.142194	0.117104	0.0903719	0.0658444	0.145678	0.189569	0.153351	0.165155	0.123732	0.0957772	0.0793046	0.0474325	NA	GOLGI	1	0	0	GOLGI	0.998987	NA	0	0.001
P23743	DGKA	Diacylglycerol kinase alpha	0.10424	0.0809187	0.125795	0.0876325	0.15583	0.14417	0.154064	0.14735	0.141223	0.0929038	0.111811	0.129552	0.112045	0.150093	0.15943	0.102941	0.10342	0.0902512	0.114776	0.13047	0.135826	0.157605	0.127233	0.140419	0.104664	0.0887597	0.129262	0.123351	0.119548	0.155358	0.161434	0.117622	0.0656955	0.131531	0.117523	0.105617	0.119064	0.134052	0.143157	0.183359	0.113681	0.124816	0.130568	0.125795	0.131791	0.123103	0.156265	0.0939794	NA	NUCLEUS	1	0	1	NUCLEUS	1	NA	0	1
P23786	CPT2	Carnitine O-palmitoyltransferase 2, mitochondrial	0.173789	0.342987	0.189026	0.096	0.0526974	0.0392368	0.0435	0.0627632	0.164868	0.425086	0.170516	0.0881951	0.0384495	0.0431831	0.032823	0.0368789	0.205833	0.335337	0.142809	0.092357	0.0477645	0.0554276	0.0512204	0.0692511	0.200725	0.353308	0.164991	0.0819925	0.0470119	0.0544821	0.0548951	0.0425945	0.111978	0.368736	0.187876	0.0996246	0.0530407	0.0520743	0.0644556	0.0622146	0.181206	0.37102	0.157617	0.0800416	0.0459995	0.0595853	0.0658819	0.0386482	MITOCHONDRION	MITOCHONDRION	1	0	0	MITOCHONDRION	1	0	0	0
P23919	DTYMK	Thymidylate kinase	0.123905	0.191608	0.132166	0.0910419	0.0811134	0.0507431	0.0585742	0.270848	0.103738	0.242771	0.137468	0.0986571	0.0854067	0.0642679	0.0515942	0.216098	0.139876	0.26324	0.117407	0.0866261	0.0555901	0.0564529	0.0447109	0.236097	0.142147	0.278811	0.133807	0.0731306	0.0484165	0.0549782	0.0502764	0.218432	0.0666291	0.196751	0.1339	0.100657	0.0913916	0.0627069	0.0549765	0.292988	0.10615	0.211285	0.11862	0.0991687	0.104198	0.0620313	0.0491092	0.249438	NA	CYTOSOL	1	0	1	CYTOSOL	1	NA	0	1
P23921	RRM1	Ribonucleoside-diphosphate reductase large subunit	0.0687535	0.0748829	0.103217	0.101328	0.126925	0.126308	0.179199	0.219387	0.0653978	0.0834307	0.113124	0.125423	0.11622	0.137843	0.176679	0.181883	0.0818724	0.0805931	0.111764	0.120448	0.117259	0.148304	0.147745	0.192015	0.0857191	0.079449	0.118658	0.105814	0.105476	0.16194	0.197195	0.14575	0.0621266	0.0740522	0.0906361	0.0962402	0.107756	0.138031	0.168219	0.262938	0.108173	0.0859921	0.0943697	0.114573	0.132886	0.123352	0.165431	0.175223	NA	CYTOSOL	0.999996	0	1	CYTOSOL	0.999854	NA	0	1
P24390	KDELR1	ER lumen protein-retaining receptor 1	0.120606	0.192822	0.166642	0.177158	0.111561	0.115826	0.0683924	0.0469922	0.10078	0.200182	0.166046	0.173969	0.105008	0.164292	0.0735022	0.0162225	0.112486	0.160553	0.13664	0.130737	0.147452	0.204734	0.0746597	0.032737	0.0951622	0.151243	0.155726	0.144503	0.127735	0.222765	0.0823123	0.0205532	0.0828351	0.202687	0.162849	0.147262	0.114948	0.154048	0.105005	0.0303661	0.0953572	0.250904	0.239158	0.160203	0.112594	0.0644982	0.0651932	0.0120934	NA	GOLGI	1	0	0	GOLGI	0.999991	NA	0	0.995
P24534	EEF1B2	Elongation factor 1-beta	0.0983135	0.0836799	0.0782981	0.0831188	0.0911084	0.22779	0.262717	0.0749734	0.130943	0.116222	0.0843379	0.107597	0.085444	0.222342	0.207951	0.0451625	0.0761926	0.104701	0.0770826	0.0966624	0.100082	0.266891	0.188164	0.0902239	0.0906302	0.0983496	0.0846423	0.0911885	0.0942145	0.229301	0.232634	0.0790399	0.0642627	0.149714	0.0895016	0.0974447	0.104541	0.226754	0.202291	0.065491	0.10291	0.110898	0.0852965	0.101492	0.101016	0.236649	0.212654	0.0490842	NA	RIBOSOME/COMPLEXES	1	0	0	RIBOSOME/COMPLEXES	0.999999	NA	0	0.016
P24539	ATP5F1	ATP synthase F(0) complex subunit B1, mitochondrial	0.20281	0.339681	0.203512	0.0916222	0.0387179	0.0331675	0.0335543	0.0569344	0.175743	0.44681	0.195788	0.0835929	0.0274722	0.0273013	0.021682	0.0216097	0.234296	0.409149	0.159381	0.0827002	0.0282522	0.022868	0.0212752	0.0420792	0.222972	0.423684	0.187375	0.0662958	0.0239409	0.0234197	0.0188184	0.0334939	0.152237	0.372933	0.215068	0.0944372	0.0434264	0.0420089	0.0352285	0.0446614	0.220681	0.358171	0.179032	0.0822308	0.0401076	0.0514891	0.0394556	0.0288329	MITOCHONDRION	MITOCHONDRION	1	0	0	MITOCHONDRION	1	0	0	0
P24588	AKAP5	A-kinase anchor protein 5	0.149803	0.145861	0.161629	0.18134	0.164258	0.109067	0.0407359	0.0473062	0.129371	0.187063	0.138986	0.204545	0.13986	0.153846	0.0314685	0.0148601	0.182521	0.127226	0.101687	0.171275	0.0979381	0.1612	0.0569353	0.101218	0.17942	0.163506	0.119032	0.129714	0.10508	0.118814	0.0630041	0.12143	0.0858881	0.128236	0.140642	0.155911	0.158535	0.154599	0.101873	0.0743171	0.126687	0.124345	0.147318	0.177651	0.131371	0.14598	0.0934538	0.053195	NA	PM	0.578105	0.404	0.98	PM	0.999706	NA	0.404	1
P24592	IGFBP6	Insulin-like growth factor-binding protein 6	0.105575	0.126928	0.158956	0.225386	0.1293	0.111507	0.0996441	0.0427046	0.105315	0.208661	0.121063	0.207677	0.103346	0.120079	0.0551181	0.0787402	0.141473	0.134309	0.142105	0.176235	0.143896	0.165385	0.0551986	0.0413989	0.152394	0.150856	0.169631	0.160408	0.128458	0.142622	0.0615942	0.034036	0.0713597	0.166827	0.124397	0.141755	0.154291	0.179364	0.0829315	0.0790743	0.11697	0.14861	0.146692	0.177373	0.150527	0.106424	0.0767018	0.0767018	NA	PM	0.988859	0	0	PM	0.999987	NA	0	0.011
P24666	ACP1	Low molecular weight phosphotyrosine protein phosphatase	0.0864762	0.106719	0.100622	0.0938201	0.0954198	0.0906961	0.0834782	0.342768	0.0879973	0.135792	0.0968234	0.102583	0.0961851	0.106593	0.0858463	0.288181	0.088197	0.109599	0.0931665	0.0913724	0.0853074	0.0917535	0.0757812	0.364823	0.0910447	0.12257	0.0973597	0.078912	0.0748844	0.0941607	0.0934812	0.347588	0.0609946	0.117328	0.0927681	0.0967264	0.115433	0.1018	0.0934558	0.321494	0.0889406	0.118297	0.096343	0.10509	0.127187	0.0969916	0.0847015	0.282449	NA	CYTOSOL	1	0	0	CYTOSOL	1	NA	0	0
P24752	ACAT1	Acetyl-CoA acetyltransferase, mitochondrial	0.184526	0.380848	0.192824	0.0922748	0.0362691	0.0287072	0.0300462	0.0545042	0.162465	0.451348	0.21766	0.0849655	0.0298277	0.0224356	0.0170573	0.0142405	0.195537	0.428056	0.169409	0.0805563	0.0300865	0.029208	0.029588	0.0375587	0.226222	0.386874	0.209707	0.0639495	0.0261397	0.0295111	0.0290573	0.0285386	0.120774	0.429734	0.194845	0.0907559	0.0401552	0.0337996	0.0336951	0.0562417	0.181683	0.409578	0.162243	0.0807544	0.0412118	0.041365	0.0371236	0.0460417	MITOCHONDRION	MITOCHONDRION	1	0	0	MITOCHONDRION	1	0	0	0
P24844	MYL9	Myosin regulatory light polypeptide 9	0.124751	0.121272	0.107356	0.14165	0.166501	0.133201	0.0725646	0.132704	0.121763	0.14109	0.131426	0.170468	0.0985698	0.149981	0.0757634	0.110939	0.0827708	0.0898151	0.088054	0.0950983	0.0745524	0.0619313	0.110655	0.397124	0.0680389	0.103488	0.079474	0.072327	0.0680389	0.0626072	0.10749	0.438536	0.0818106	0.152824	0.0909468	0.0996678	0.109219	0.0959302	0.0996678	0.269934	0.111012	0.114121	0.111456	0.12611	0.162078	0.0652753	0.100799	0.209147	NA	CYTOSOL	1	0	1	CYTOSOL	1	NA	0	1
P24928	POLR2A	DNA-directed RNA polymerase II subunit RPB1	0.25995	0.100935	0.0896848	0.0768648	0.0812118	0.100083	0.143986	0.147284	0.295184	0.102138	0.0800249	0.081229	0.0763555	0.109289	0.141343	0.114436	0.336088	0.0857735	0.0784174	0.0638736	0.0686007	0.0981286	0.144946	0.124173	0.334314	0.0761987	0.0775923	0.0626425	0.0646133	0.102973	0.17112	0.110546	0.226328	0.113646	0.0835838	0.0745863	0.0846505	0.114852	0.134684	0.167668	0.303327	0.096137	0.0792888	0.0857368	0.0921653	0.10477	0.136806	0.101769	NA	NUCLEUS	1	0	0.002	NUCLEUS	1	NA	0	0
P24941	CDK2	Cyclin-dependent kinase 2	0.0963849	0.0783938	0.108116	0.109413	0.124584	0.144549	0.177768	0.160792	0.0964241	0.0971813	0.111359	0.126336	0.114935	0.152966	0.167859	0.132941	0.0768678	0.0737548	0.112668	0.126317	0.127275	0.15613	0.105005	0.221983	0.0886814	0.089589	0.116945	0.120965	0.11539	0.140542	0.132633	0.195255	0.0480989	0.0846184	0.113567	0.119802	0.142014	0.0940266	0.115627	0.282247	0.0810908	0.0939021	0.124177	0.170054	0.172846	0.0931148	0.0911108	0.173705	NA	CYTOSOL	1	0	1	CYTOSOL	1	NA	0	1
P25054	APC	Adenomatous polyposis coli protein	0.104753	0.109896	0.0976855	0.108467	0.0978188	0.199981	0.178322	0.103076	0.0996283	0.127095	0.10039	0.111914	0.100285	0.211139	0.17988	0.0696682	0.112358	0.118935	0.115589	0.105351	0.12081	0.193634	0.134118	0.0992043	0.101895	0.123288	0.118749	0.101004	0.10444	0.191136	0.164973	0.0945156	0.116977	0.116748	0.130196	0.100797	0.112658	0.196342	0.155522	0.070759	0.118186	0.122261	0.102031	0.124299	0.112366	0.203068	0.172454	0.0453345	NA	NUCLEUS	1	0	1	NUCLEUS	1	NA	0	1
P25098	GRK2	Beta-adrenergic receptor kinase 1	0.0920238	0.169115	0.0945733	0.102829	0.131601	0.129537	0.155154	0.125167	0.099482	0.103258	0.114057	0.128106	0.132584	0.157959	0.162262	0.102292	0.0774473	0.079544	0.0922553	0.130389	0.135762	0.209671	0.167999	0.106932	0.0973885	0.0805223	0.118335	0.124864	0.128128	0.184848	0.200082	0.0658324	0.0777264	0.0932418	0.0908548	0.116515	0.115172	0.169178	0.200358	0.136954	0.11454	0.106948	0.108599	0.143423	0.13121	0.138307	0.173956	0.083017	NA	NUCLEUS	1	0	1	NUCLEUS	1	NA	0	1
P25205	MCM3	DNA replication licensing factor MCM3	0.161	0.0558545	0.0692859	0.0612065	0.0833108	0.117669	0.246302	0.205371	0.164397	0.068167	0.0748019	0.0694815	0.090161	0.124456	0.231246	0.177289	0.191467	0.0750667	0.0667361	0.0681347	0.0655199	0.138147	0.182909	0.21202	0.21789	0.0883307	0.0657165	0.0639764	0.0677559	0.124173	0.205646	0.166512	0.145769	0.0921078	0.0740867	0.069913	0.0874269	0.100643	0.171852	0.258201	0.209268	0.0835552	0.0728625	0.0864783	0.111413	0.100233	0.18396	0.152231	NA	NUCLEUS	1	0	1	NUCLEUS	1	NA	0	0.421
P25325	MPST	3-mercaptopyruvate sulfurtransferase	0.126752	0.242592	0.149856	0.0893468	0.0716056	0.040255	0.0637975	0.215795	0.118806	0.295198	0.164747	0.100544	0.084099	0.050352	0.0545346	0.13172	0.134914	0.251901	0.1169	0.0873654	0.0751829	0.0404355	0.0364466	0.256854	0.135924	0.26555	0.129611	0.0733046	0.0518185	0.0644872	0.0492268	0.230078	0.0832672	0.2884	0.153532	0.0962947	0.0772128	0.0414541	0.0337378	0.226102	0.129098	0.309493	0.138428	0.0905049	0.0873921	0.0422282	0.0274376	0.175418	NA	NUCLEUS	0.959929	1	1	GOLGI	1	NA	1	1
P25398	RPS12	40S ribosomal protein S12	0.0590127	0.0755042	0.0812535	0.0954887	0.102288	0.230511	0.291168	0.0647733	0.0569437	0.0849333	0.0861701	0.117991	0.103345	0.247889	0.268376	0.0343523	0.054055	0.0824377	0.0784364	0.111457	0.122185	0.259339	0.229217	0.0628716	0.0669692	0.0845263	0.0925657	0.101584	0.110776	0.22076	0.275487	0.047331	0.0399597	0.0950976	0.0907291	0.108284	0.130936	0.245207	0.23657	0.0532171	0.069145	0.0890444	0.0935505	0.124061	0.129688	0.232774	0.229147	0.0325895	RIBOSOME/COMPLEXES	RIBOSOME/COMPLEXES	1	0	0	RIBOSOME/COMPLEXES	1	0	0	0
P25445	FAS	Tumor necrosis factor receptor superfamily member 6	0.123871	0.148363	0.154878	0.184477	0.151814	0.149684	0.0455866	0.0413255	0.106515	0.180838	0.149718	0.211878	0.139243	0.158109	0.0351905	0.0185088	0.108804	0.153223	0.130621	0.179043	0.189991	0.176406	0.0389415	0.0229709	0.12171	0.161355	0.162175	0.171574	0.158974	0.177114	0.0351036	0.0119943	0.0731734	0.185657	0.145491	0.182651	0.180793	0.135709	0.0506767	0.0458495	0.113516	0.178128	0.15374	0.210244	0.160642	0.118578	0.0375266	0.0276253	PM	PM	1	0	0	PM	1	0	0	0
P25490	YY1	Transcriptional repressor protein YY1	0.557995	0.0889998	0.0903153	0.0509413	0.0434112	0.0520753	0.0722613	0.0440009	0.63498	0.106898	0.0706461	0.0566283	0.0323524	0.042889	0.0303797	0.0252274	0.434892	0.140006	0.0827393	0.0659158	0.0437696	0.0905332	0.0753255	0.0668187	0.509247	0.112708	0.0727354	0.0544397	0.0434026	0.0820821	0.0611514	0.0642339	0.492026	0.261311	0.0771412	0.0559362	0.0277614	0.0251624	0.0343178	0.0263438	0.66988	0.138036	0.060497	0.0435225	0.0272271	0.0242395	0.0177892	0.0188077	NA	CHROMATIN	1	0	0	CHROMATIN	1	NA	0	0
P25685	DNAJB1	DnaJ homolog subfamily B member 1	0.0774541	0.0750495	0.11372	0.125274	0.182345	0.15998	0.179424	0.0867531	0.0775571	0.0818651	0.122292	0.152017	0.171194	0.157117	0.182572	0.055386	0.0653536	0.0836529	0.162086	0.181765	0.178313	0.161861	0.119018	0.0479496	0.07667	0.0804509	0.202342	0.162276	0.150032	0.143296	0.144762	0.0401706	0.0514436	0.0804208	0.122899	0.140456	0.159778	0.173501	0.183308	0.088194	0.0776181	0.0753323	0.11957	0.156627	0.179862	0.156217	0.177457	0.057316	NA	NUCLEUS	0.98995	0	1	NUCLEUS	1	NA	0	1
P25705	ATP5F1A	ATP synthase subunit alpha, mitochondrial	0.194065	0.376926	0.195751	0.0878511	0.0363183	0.0284712	0.0320465	0.0485709	0.170476	0.444727	0.169162	0.0816347	0.0338513	0.0390512	0.0317181	0.0293797	0.200904	0.399203	0.156884	0.0864661	0.0378297	0.0377369	0.032388	0.0485884	0.203307	0.38563	0.182763	0.0716797	0.0347748	0.041186	0.0387334	0.0419265	0.117731	0.42804	0.194257	0.0966069	0.0430789	0.0373418	0.0347257	0.0482176	0.182761	0.417338	0.169518	0.0779789	0.0393908	0.0394724	0.0341046	0.0394365	MITOCHONDRION	MITOCHONDRION	1	0	0	MITOCHONDRION	1	0	0	0
P25786	PSMA1	Proteasome subunit alpha type-1	0.0455072	0.0465132	0.0614187	0.0595143	0.0887869	0.0960781	0.381143	0.221039	0.0506892	0.0469008	0.0666084	0.0672657	0.101054	0.111641	0.399852	0.155989	0.0375843	0.0369022	0.049565	0.0570031	0.0656972	0.131546	0.414238	0.207464	0.0497717	0.0401224	0.0500259	0.0501312	0.0674309	0.115112	0.444854	0.182552	0.0341059	0.0478949	0.0634223	0.0639172	0.0902453	0.107655	0.381705	0.211054	0.0573904	0.0498106	0.0596094	0.07255	0.11173	0.105759	0.382445	0.160706	PROTEASOME	PROTEASOME	1	0	0	PROTEASOME	1	0	0	0
P25787	PSMA2	Proteasome subunit alpha type-2	0.0449499	0.0498046	0.0622649	0.063704	0.0865478	0.107197	0.365783	0.219749	0.0531661	0.0597589	0.0733068	0.0707286	0.102988	0.115715	0.37985	0.144487	0.0456758	0.0485962	0.054676	0.0592188	0.067647	0.135371	0.405702	0.183113	0.0602584	0.0478305	0.0580503	0.0498394	0.0724552	0.116308	0.441172	0.154086	0.0273225	0.0519764	0.0619414	0.0659112	0.084858	0.0995394	0.35387	0.254581	0.0526908	0.0535871	0.0555259	0.0649275	0.0959546	0.102896	0.376877	0.197541	PROTEASOME	PROTEASOME	1	0	0	PROTEASOME	1	0	0	0
P25788	PSMA3	Proteasome subunit alpha type-3	0.0420495	0.0425929	0.0585645	0.0590642	0.0850797	0.09686	0.377203	0.238587	0.0487314	0.0511566	0.0643448	0.0657932	0.0965815	0.111142	0.383034	0.179217	0.0277094	0.0326038	0.0437444	0.0533529	0.0570896	0.132779	0.38945	0.263271	0.0402451	0.03769	0.0469672	0.0436374	0.0647346	0.114763	0.425117	0.226846	0.0253149	0.0431395	0.0557733	0.0606166	0.09004	0.104349	0.407661	0.213106	0.050858	0.0466106	0.0604911	0.0730029	0.115433	0.104074	0.395082	0.154449	PROTEASOME	PROTEASOME	1	0	0	PROTEASOME	1	0	0	0
P25789	PSMA4	Proteasome subunit alpha type-4	0.0402094	0.042454	0.0608905	0.0572685	0.0917133	0.0993756	0.388922	0.219167	0.0427506	0.0434881	0.0684438	0.0673659	0.107274	0.10762	0.418662	0.144395	0.0451687	0.0470659	0.0564257	0.0649774	0.0750188	0.13578	0.371475	0.204088	0.0565198	0.0505614	0.0631949	0.0577211	0.0706685	0.114623	0.415022	0.171689	0.0294542	0.0512657	0.0668557	0.0709163	0.0904292	0.104961	0.387995	0.198123	0.0607889	0.0612076	0.0707173	0.0833146	0.122894	0.104173	0.36273	0.134175	PROTEASOME	PROTEASOME	1	0	0	PROTEASOME	1	0	0	0
P25815	S100P	Protein S100-P	0.0336904	0.0587366	0.0881419	0.0840783	0.120798	0.0588844	0.0644256	0.491245	0.0435964	0.0816909	0.110941	0.104116	0.140539	0.0740999	0.0598928	0.385124	0.0753292	0.0563213	0.0656716	0.0782704	0.0683494	0.101229	0.0618964	0.492932	0.0734174	0.081823	0.080816	0.0885211	0.0779266	0.105157	0.0708782	0.42146	0.0473405	0.0561148	0.087199	0.0958373	0.1074	0.0935247	0.072099	0.440484	0.0703762	0.0655748	0.0892528	0.108261	0.136148	0.0833333	0.0691265	0.377927	NA	CYTOSOL	1	0	0	CYTOSOL	1	NA	0	0
P25942	CD40	Tumor necrosis factor receptor superfamily member 5	0.1176	0.148831	0.149184	0.167093	0.148037	0.129157	0.0510807	0.0890163	0.113645	0.180815	0.154165	0.199332	0.133759	0.118147	0.0453852	0.0547527	0.152045	0.22648	0.13449	0.165261	0.130152	0.113602	0.0356311	0.0423395	0.160369	0.217883	0.164173	0.157377	0.122585	0.108789	0.0297713	0.0390526	0.0705561	0.189709	0.167749	0.191398	0.172297	0.10356	0.0441788	0.0605509	0.0973848	0.183935	0.163885	0.194147	0.133375	0.0828144	0.0315068	0.112951	NA	GOLGI	1	0.008	0	GOLGI	0.980055	NA	0.008	0.479
P26006	ITGA3	Integrin alpha-3	0.0840004	0.106125	0.123422	0.190928	0.182064	0.210383	0.0547181	0.0483592	0.0762298	0.120159	0.12521	0.221779	0.163632	0.215514	0.0521919	0.0252841	0.070439	0.100535	0.109613	0.181978	0.199988	0.231156	0.0466147	0.0596777	0.0805615	0.111266	0.134825	0.173251	0.180383	0.220777	0.0472151	0.0517215	0.0574939	0.125453	0.125767	0.189049	0.205661	0.182379	0.0657158	0.0484804	0.0913573	0.124563	0.129308	0.198993	0.165141	0.203678	0.0569502	0.0300097	PM	PM	1	0	0	PM	1	0	0	0
P26038	MSN	Moesin	0.0878618	0.0856989	0.109989	0.173328	0.169062	0.189913	0.117619	0.0665279	0.0824015	0.0944409	0.110965	0.200988	0.151654	0.208321	0.108018	0.0432119	0.0820333	0.06594	0.101819	0.170927	0.17287	0.210772	0.093162	0.102476	0.090828	0.0714114	0.110098	0.147884	0.153024	0.212731	0.117222	0.0968015	0.0577612	0.0938334	0.120303	0.177451	0.203926	0.165551	0.106432	0.0747419	0.0935341	0.0897654	0.121458	0.200685	0.183408	0.161296	0.0988083	0.0510453	NA	ERGIC	1	0	0	ERGIC	1	NA	0	0
P26196	DDX6	Probable ATP-dependent RNA helicase DDX6	0.0640792	0.0779556	0.0860109	0.10955	0.111901	0.276287	0.210868	0.0633489	0.0668906	0.0932672	0.090711	0.128288	0.102956	0.291511	0.190548	0.0358264	0.0577407	0.0727343	0.072427	0.111273	0.124406	0.341014	0.162016	0.0583898	0.0658473	0.077457	0.086946	0.108287	0.121905	0.303433	0.193901	0.0422226	0.0429759	0.087807	0.0888205	0.111644	0.132706	0.306472	0.176137	0.053437	0.0702165	0.0908768	0.0958785	0.127649	0.126869	0.290209	0.17044	0.0278616	NA	RIBOSOME/COMPLEXES	1	0	0.999	RIBOSOME/COMPLEXES	0.999959	NA	0	1
P26358	DNMT1	DNA (cytosine-5)-methyltransferase 1	0.347698	0.0960031	0.0906251	0.0757201	0.0704956	0.120503	0.143791	0.0551638	0.385674	0.113827	0.0776544	0.0794585	0.0594595	0.121555	0.121197	0.0411751	0.397695	0.116351	0.0825255	0.0717259	0.0658167	0.114051	0.100457	0.0513783	0.404597	0.102881	0.0841781	0.0703269	0.0596875	0.12175	0.111044	0.0455351	0.359223	0.144223	0.0891047	0.0685625	0.0677213	0.0971622	0.111329	0.0626743	0.438124	0.0957096	0.0795595	0.0778303	0.0686297	0.0900326	0.104698	0.045416	NA	CHROMATIN	1	0	0	CHROMATIN	1	NA	0	0
P26368	U2AF2	Splicing factor U2AF 65 kDa subunit	0.252419	0.075308	0.0843839	0.0803756	0.0927079	0.186102	0.129267	0.0994364	0.251729	0.0843963	0.0804153	0.0963184	0.0869176	0.226156	0.11755	0.0565172	0.230025	0.0934373	0.0814972	0.0844628	0.103212	0.201828	0.112781	0.0927572	0.254182	0.0854422	0.0849759	0.0767548	0.0886458	0.188539	0.132442	0.0890188	0.214906	0.0975007	0.0712102	0.0733426	0.0968493	0.245828	0.127817	0.0725465	0.292096	0.0707893	0.0697283	0.0825885	0.0934877	0.225978	0.109548	0.0557849	NA	NUCLEUS	1	0	0	NUCLEUS	1	NA	0	0
P26373	RPL13	60S ribosomal protein L13	0.0938917	0.144485	0.109064	0.0979446	0.0882154	0.197672	0.228045	0.0406821	0.0714848	0.0977988	0.0856303	0.117644	0.0943638	0.26014	0.250396	0.0225419	0.0651084	0.0791655	0.0835535	0.120432	0.132723	0.263044	0.214087	0.0418869	0.0815469	0.0800184	0.107882	0.0978793	0.106941	0.239403	0.254583	0.0317466	0.0496513	0.0745872	0.0950889	0.108239	0.13264	0.255582	0.24005	0.0441625	0.0756869	0.0710519	0.0903503	0.125405	0.139452	0.249309	0.228044	0.0207004	RIBOSOME/COMPLEXES	RIBOSOME/COMPLEXES	1	0	0	RIBOSOME/COMPLEXES	1	0	0	0
P26440	IVD	Isovaleryl-CoA dehydrogenase, mitochondrial	0.176739	0.344398	0.196029	0.100181	0.0456635	0.0380906	0.0410293	0.0578705	0.16485	0.396151	0.175337	0.0959522	0.045348	0.051068	0.0414831	0.0298111	0.179352	0.38442	0.159906	0.0901827	0.0497584	0.0449028	0.045987	0.045492	0.197788	0.342634	0.207161	0.0704885	0.0463475	0.0482821	0.0522874	0.0350127	0.105444	0.39341	0.186966	0.0973115	0.0425912	0.0384271	0.0422838	0.0935666	0.146032	0.373159	0.145978	0.0711818	0.0293711	0.0419967	0.0325076	0.159774	NA	MITOCHONDRION	1	0	0	MITOCHONDRION	1	NA	0	0
P26447	S100A4	Protein S100-A4	0.0429048	0.0686874	0.0819092	0.103461	0.118071	0.115559	0.101709	0.367699	0.057827	0.0844493	0.106522	0.119623	0.124464	0.12882	0.10323	0.275065	0.0643775	0.0645054	0.0788342	0.098127	0.0843611	0.0791669	0.0607697	0.469858	0.0682722	0.0827472	0.0833078	0.0831549	0.081473	0.0882263	0.0747197	0.438099	0.0316458	0.0699234	0.0821978	0.095781	0.116839	0.109292	0.104434	0.389887	0.0520947	0.0746214	0.0855307	0.1154	0.143539	0.103245	0.091877	0.333692	CYTOSOL	CYTOSOL	1	0	0	CYTOSOL	1	0	0	0
P26572	MGAT1	Alpha-1,3-mannosyl-glycoprotein 2-beta-N-acetylglucosaminyltransferase	0.122932	0.229005	0.164712	0.124293	0.0782199	0.13089	0.100209	0.0497382	0.130129	0.314306	0.141147	0.10367	0.0592522	0.136202	0.0782511	0.0370435	0.129652	0.276474	0.144894	0.112845	0.0815599	0.14413	0.0569682	0.0534759	0.120624	0.314513	0.167076	0.102572	0.0699045	0.13286	0.057404	0.0350466	0.0951038	0.19833	0.176218	0.132446	0.0952166	0.13944	0.104468	0.0587771	0.16095	0.245754	0.155067	0.109557	0.0740371	0.120102	0.0810301	0.0535021	GOLGI	GOLGI	1	0	0	GOLGI	1	0	0	0
P26583	HMGB2	High mobility group protein B2	0.356312	0.107883	0.0749164	0.0597993	0.0544673	0.111534	0.171983	0.0631056	0.355329	0.135126	0.0785433	0.0679246	0.0570258	0.12334	0.146795	0.0359168	0.406788	0.158118	0.0834517	0.0683115	0.0521122	0.0923336	0.0950776	0.0438079	0.425115	0.14359	0.0815152	0.0554694	0.0494646	0.0880204	0.113316	0.0435098	0.2846	0.186304	0.0964828	0.0835495	0.0736503	0.0958556	0.107687	0.0718705	0.366136	0.127193	0.0856754	0.0853205	0.0762789	0.101658	0.104582	0.0531568	NA	CHROMATIN	1	0	0	CHROMATIN	1	NA	0	0
P26599	PTBP1	Polypyrimidine tract-binding protein 1	0.265912	0.0830746	0.0864069	0.0869187	0.0882232	0.209093	0.128793	0.0515786	0.261113	0.0972831	0.0843432	0.103396	0.0810931	0.238654	0.105734	0.0283833	0.243486	0.101323	0.0809965	0.0997524	0.108564	0.235695	0.0830149	0.0471681	0.249471	0.0921523	0.0886559	0.0949734	0.105551	0.232923	0.096968	0.039305	0.189385	0.116736	0.0859979	0.0934966	0.106554	0.258957	0.10329	0.0455838	0.255075	0.0909612	0.0846287	0.101749	0.0998624	0.248714	0.0911743	0.0278352	NA	NUCLEUS	1	0	0	NUCLEUS	1	NA	0	0
P26639	TARS	Threonine--tRNA ligase, cytoplasmic	0.0843545	0.0657232	0.0876387	0.0856042	0.108219	0.0977999	0.134	0.33666	0.0952914	0.0775675	0.100154	0.104692	0.119891	0.111808	0.134203	0.256393	0.0947406	0.0681626	0.0791011	0.0927336	0.0855958	0.0927641	0.111751	0.375151	0.106914	0.0803301	0.0916189	0.0854551	0.0848682	0.100393	0.133672	0.316749	0.0567312	0.0783937	0.0907245	0.0905132	0.119054	0.0896901	0.113516	0.361378	0.107245	0.0968096	0.104214	0.129794	0.16244	0.0889429	0.124773	0.185781	CYTOSOL	CYTOSOL	1	0	0	CYTOSOL	1	0	0	0
P26640	VARS	Valine--tRNA ligase	0.119499	0.0942646	0.0838855	0.083216	0.0872368	0.161061	0.22332	0.147518	0.135625	0.108688	0.0907326	0.0956566	0.0895484	0.159225	0.212536	0.107988	0.114359	0.091732	0.0772541	0.09441	0.0863625	0.179883	0.194386	0.161613	0.118561	0.0932573	0.0857189	0.0851665	0.0871354	0.170177	0.229057	0.130927	0.0957504	0.115133	0.0776628	0.0859501	0.0961607	0.14847	0.223739	0.157134	0.143358	0.0910074	0.0817861	0.0990231	0.100266	0.145935	0.24597	0.0926547	NA	NUCLEUS	1	0	1	NUCLEUS	1	NA	0	0.994
P26641	EEF1G	Elongation factor 1-gamma	0.0943438	0.0839302	0.0775792	0.0835804	0.08727	0.232566	0.26675	0.0739804	0.114876	0.102406	0.0894233	0.101662	0.0893518	0.221696	0.236622	0.0439626	0.0819768	0.0970162	0.0770742	0.0961947	0.10145	0.267299	0.196488	0.0825008	0.0928734	0.0937367	0.087476	0.0906972	0.0974197	0.23981	0.238255	0.0597318	0.0715852	0.125283	0.0907424	0.0988376	0.108797	0.209889	0.218577	0.0762894	0.119394	0.105582	0.0931198	0.110044	0.108925	0.205307	0.214234	0.0433942	NA	RIBOSOME/COMPLEXES	1	0	0	RIBOSOME/COMPLEXES	1	NA	0	0
P26885	FKBP2	Peptidyl-prolyl cis-trans isomerase FKBP2	0.077978	0.113267	0.158179	0.23201	0.181976	0.140426	0.0479469	0.0482179	0.0866063	0.132595	0.16841	0.255224	0.159144	0.132538	0.0390296	0.0264546	0.088252	0.135	0.15517	0.221113	0.175557	0.130987	0.0422519	0.0516696	0.0965002	0.153003	0.190838	0.208739	0.160553	0.112876	0.0372896	0.0402007	0.0524768	0.127444	0.159998	0.210653	0.190006	0.140532	0.0474238	0.071467	0.0905271	0.143891	0.17202	0.218054	0.163033	0.121014	0.0330781	0.0583827	ER	ER	1	0	0	ER	1	0	0	0
P27105	STOM	Erythrocyte band 7 integral membrane protein	0.0805502	0.109659	0.141318	0.193724	0.172102	0.207822	0.0557558	0.0390696	0.0708128	0.129024	0.143223	0.215235	0.15445	0.219208	0.048501	0.0195466	0.0702191	0.123069	0.129515	0.184946	0.189111	0.222852	0.0433085	0.0369801	0.0766817	0.129163	0.161371	0.179161	0.169189	0.215127	0.0416306	0.0276763	0.0463698	0.142463	0.154433	0.194826	0.182561	0.177696	0.061867	0.0397853	0.0781378	0.143495	0.16	0.210696	0.165974	0.178482	0.0448168	0.018398	NA	PM	0.993211	0.004	0	PM	1	NA	0.004	0
P27144	AK4	Adenylate kinase 4, mitochondrial	0.192719	0.377928	0.195604	0.0938065	0.0389926	0.0239496	0.0256669	0.0513337	0.170824	0.452025	0.178209	0.0818459	0.0368162	0.028891	0.0235775	0.0278103	0.203107	0.374575	0.156224	0.104052	0.0518388	0.043634	0.0299316	0.036637	0.209824	0.386906	0.178481	0.090812	0.0452105	0.0417964	0.0255681	0.021402	0.105324	0.382191	0.166312	0.101014	0.0552068	0.0615911	0.0703873	0.0579733	0.164599	0.382121	0.142752	0.0864824	0.0471893	0.0643542	0.0728708	0.0396315	MITOCHONDRION	MITOCHONDRION	1	0	0	MITOCHONDRION	1	0	0	0
P27216	ANXA13	Annexin A13	0.107044	0.114067	0.132369	0.208555	0.165993	0.178549	0.0497978	0.0436263	0.077288	0.111264	0.109581	0.21258	0.15978	0.202479	0.0740741	0.0529538	0.0759969	0.100302	0.122928	0.180612	0.189124	0.195172	0.0590838	0.0767809	0.0856116	0.11015	0.152104	0.175912	0.162577	0.189247	0.0524874	0.0719113	0.0656383	0.133666	0.134509	0.178362	0.187463	0.156682	0.0791665	0.0645139	0.0983093	0.133825	0.139794	0.211325	0.167239	0.142528	0.0703638	0.0366159	NA	PM	1	0	0	PM	1	NA	0	0
P27348	YWHAQ	14-3-3 protein theta	0.0713442	0.0672263	0.0897004	0.0960003	0.124724	0.0792246	0.0976823	0.374098	0.0652893	0.086679	0.105328	0.115311	0.124321	0.108329	0.0960894	0.298653	0.0612689	0.0755859	0.0925554	0.109885	0.0979709	0.100866	0.0804582	0.381409	0.0680573	0.0969562	0.108181	0.101412	0.097755	0.102958	0.10508	0.319601	0.0520791	0.0860141	0.102884	0.116259	0.132252	0.092518	0.0849249	0.333069	0.0764497	0.103568	0.117766	0.148606	0.165268	0.0933491	0.0818925	0.213101	CYTOSOL	CYTOSOL	1	0	0	CYTOSOL	1	0	0	0
P27448	MARK3	MAP/microtubule affinity-regulating kinase 3	0.0681761	0.0739869	0.0688774	0.0818514	0.0902169	0.240094	0.314632	0.062165	0.0683721	0.0700463	0.0828984	0.0976955	0.103211	0.240718	0.3036	0.0334597	0.0740878	0.069347	0.0663026	0.0867999	0.100488	0.299233	0.257262	0.0464792	0.0817711	0.0687794	0.0730304	0.0887445	0.0955986	0.277506	0.279607	0.0349629	0.0523516	0.0901499	0.0815184	0.0873597	0.111107	0.239537	0.258606	0.0793705	0.0864683	0.0853385	0.0849507	0.10564	0.105084	0.22821	0.267971	0.0363376	NA	RIBOSOME/COMPLEXES	1	0	0	RIBOSOME/COMPLEXES	1	NA	0	0
P27449	ATP6V0C	V-type proton ATPase 16 kDa proteolipid subunit	0.0670563	0.0892033	0.137804	0.177176	0.170717	0.186097	0.13319	0.0387573	0.0483348	0.110301	0.195108	0.268715	0.125921	0.187887	0.0555556	0.0081786	0.071165	0.125605	0.142822	0.188407	0.171682	0.19185	0.0746085	0.0338608	0.0871504	0.122642	0.242869	0.172536	0.136393	0.152838	0.0714485	0.0141225	0.0330542	0.0960776	0.203614	0.199207	0.194359	0.182459	0.0559718	0.0352578	0.0595551	0.126046	0.227218	0.29945	0.173882	0.0739058	0.0332456	0.00669696	NA	ER	0.630009	0.332	0.187	ER	1	NA	0.332	0.002
P27540	ARNT	Aryl hydrocarbon receptor nuclear translocator	0.133545	0.0751192	0.123211	0.190779	0.169316	0.157393	0.0568362	0.0937997	0.178962	0.161885	0.0867486	0.178962	0.090847	0.139344	0.0587432	0.104508	0.140465	0.0953476	0.100971	0.134202	0.109024	0.217408	0.100971	0.10161	0.0929991	0.119533	0.0654278	0.161884	0.158859	0.205877	0.0686258	0.126793	0.119992	0.128339	0.106636	0.103923	0.119783	0.117905	0.15505	0.148372	0.182291	0.101339	0.11593	0.123726	0.107136	0.115731	0.139516	0.114331	NA	NUCLEUS	0.989013	0	1	NUCLEUS	1	NA	0	1
P27635	RPL10	60S ribosomal protein L10	0.0559847	0.0781966	0.0841879	0.106255	0.100752	0.265121	0.270045	0.039458	0.0608537	0.0854109	0.0860776	0.119514	0.095791	0.267824	0.259122	0.0254075	0.06381	0.0842357	0.0803326	0.11644	0.118251	0.309626	0.182169	0.0451355	0.0654483	0.0908503	0.0907424	0.114999	0.119816	0.280207	0.206533	0.0314045	0.0426847	0.079593	0.0850557	0.103019	0.118394	0.244638	0.278554	0.0480608	0.0754054	0.0816877	0.088487	0.11485	0.10442	0.253303	0.253713	0.0281353	RIBOSOME/COMPLEXES	RIBOSOME/COMPLEXES	1	0	0	RIBOSOME/COMPLEXES	1	0	0	0
P27694	RPA1	Replication protein A 70 kDa DNA-binding subunit	0.0871285	0.0849326	0.102572	0.0948687	0.118951	0.101084	0.151554	0.258908	0.0866841	0.0914919	0.114586	0.127108	0.127838	0.119338	0.15002	0.182934	0.0615683	0.11049	0.115822	0.128907	0.116393	0.110917	0.151195	0.204709	0.0806609	0.0933167	0.12062	0.0958166	0.0974728	0.10973	0.176884	0.225499	0.065407	0.0975454	0.10561	0.103397	0.116507	0.11345	0.135607	0.262477	0.106352	0.106537	0.117368	0.149099	0.165215	0.0967389	0.126408	0.132282	NA	CYTOSOL	1	0	1	CYTOSOL	1	NA	0	1
P27695	APEX1	DNA-(apurinic or apyrimidinic site) lyase	0.14423	0.0825865	0.077546	0.0756403	0.0864693	0.185211	0.223155	0.125161	0.148363	0.0825879	0.0756745	0.0895922	0.0837924	0.208865	0.223619	0.0875059	0.162516	0.0902785	0.0729195	0.087946	0.0887612	0.215265	0.154265	0.128048	0.157588	0.089325	0.0766021	0.0839469	0.0854452	0.20495	0.183481	0.118661	0.126613	0.0926804	0.0821629	0.0807492	0.100292	0.178545	0.209555	0.129403	0.178275	0.0832681	0.0775634	0.0943355	0.104624	0.178824	0.20883	0.0742798	NA	NUCLEUS	1	0	0	NUCLEUS	1	NA	0	0
P27701	CD82	CD82 antigen	0.0837827	0.0950643	0.108503	0.127167	0.131895	0.177686	0.182331	0.0935711	0.0792619	0.102988	0.118146	0.17768	0.136775	0.203207	0.136116	0.045826	0.131551	0.115293	0.118545	0.138826	0.165225	0.193607	0.0756131	0.0613392	0.156022	0.124424	0.120383	0.153328	0.142347	0.18073	0.0715877	0.0511785	0.129008	0.097201	0.191349	0.155471	0.179898	0.160814	0.0526718	0.0335878	0.0841341	0.130025	0.145911	0.23436	0.205334	0.145715	0.0400078	0.0145126	NA	NUCLEUS	0.918705	0.94	1	PM	1	NA	0.94	0.007
P27707	DCK	Deoxycytidine kinase	0.0854121	0.116615	0.107713	0.0907007	0.0995152	0.0738651	0.095108	0.331071	0.0805901	0.134705	0.0964286	0.103339	0.103571	0.102252	0.11087	0.268245	0.12246	0.0756208	0.101016	0.0778781	0.0835214	0.11851	0.0998871	0.321106	0.139945	0.0815427	0.0754821	0.102479	0.062259	0.144904	0.10854	0.284848	0.0404729	0.0878823	0.0993425	0.100489	0.119187	0.0774474	0.0710537	0.404126	0.0800475	0.105215	0.112206	0.121574	0.144435	0.0814457	0.0694911	0.285584	NA	CYTOSOL	1	0	0	CYTOSOL	1	NA	0	0
P27708	CAD	CAD protein	0.0522422	0.0672937	0.0750652	0.0724434	0.0921634	0.10282	0.316082	0.22189	0.0560925	0.077731	0.0816841	0.0833211	0.0971823	0.114048	0.299279	0.190661	0.0544664	0.0573098	0.068672	0.0814613	0.0845402	0.134681	0.328946	0.189923	0.0649994	0.0633621	0.0723688	0.0722795	0.0815958	0.123857	0.369358	0.152179	0.0336272	0.0714789	0.071713	0.0772304	0.0985976	0.0975155	0.279589	0.270248	0.0706251	0.0780298	0.0804912	0.0980156	0.1281	0.093367	0.327604	0.123767	NA	PROTEASOME	1	0	1	PROTEASOME	1	NA	0	0.022
P27797	CALR	Calreticulin	0.0668329	0.116504	0.171238	0.246808	0.187028	0.116641	0.0362589	0.0586882	0.073345	0.141295	0.178009	0.265642	0.153934	0.113976	0.0267635	0.0470356	0.0794451	0.14266	0.17111	0.233329	0.174455	0.112233	0.033271	0.053496	0.0910551	0.167178	0.20166	0.21626	0.156866	0.0915207	0.0267466	0.0487137	0.0490405	0.129487	0.164935	0.223022	0.201693	0.126501	0.0473121	0.0580091	0.0896805	0.148156	0.185038	0.215527	0.159598	0.115338	0.037382	0.0492808	ER	ER	1	0	0	ER	1	0	0	0
P27816	MAP4	Microtubule-associated protein 4	0.0508688	0.0545883	0.0617471	0.0743407	0.0898042	0.272915	0.34466	0.0510764	0.0524271	0.0564086	0.0629961	0.0859418	0.0897196	0.278521	0.346549	0.0274367	0.0561023	0.0654038	0.0659934	0.0930385	0.11081	0.312483	0.237951	0.0582179	0.0655735	0.0670063	0.0733434	0.0866283	0.101048	0.273258	0.284773	0.0483688	0.0383673	0.0627688	0.0606533	0.0734461	0.101411	0.285856	0.327694	0.0498036	0.0638925	0.0590102	0.0642656	0.0889554	0.107448	0.274541	0.31168	0.0302074	NA	RIBOSOME/COMPLEXES	1	0	1	RIBOSOME/COMPLEXES	1	NA	0	1
P27824	CANX	Calnexin	0.0917581	0.117192	0.168126	0.239583	0.184184	0.128984	0.0408201	0.0293537	0.0963779	0.128224	0.182934	0.253654	0.162668	0.127847	0.0307356	0.0175592	0.0987272	0.136447	0.167195	0.215008	0.188222	0.118816	0.041815	0.0337704	0.108794	0.14616	0.200663	0.208754	0.162521	0.109188	0.0371968	0.0267236	0.0748584	0.132708	0.174331	0.210512	0.197302	0.131256	0.0506034	0.0284294	0.11542	0.139555	0.184452	0.233356	0.170096	0.102648	0.037027	0.0174451	ER	ER	1	0	0	ER	1	0	0	0
P27986	PIK3R1	Phosphatidylinositol 3-kinase regulatory subunit alpha	0.109575	0.099466	0.108049	0.094507	0.103853	0.104616	0.105951	0.273984	0.144317	0.202773	0.155586	0.0840765	0.0691584	0.109372	0.089833	0.144884	0.103854	0.0936625	0.0868442	0.114835	0.109955	0.184454	0.143616	0.162779	0.118498	0.0943439	0.0963126	0.108276	0.112895	0.167714	0.16037	0.141592	0.11456	0.142308	0.11467	0.097033	0.0972527	0.157088	0.160769	0.116319	0.165668	0.151093	0.104079	0.108604	0.106018	0.138575	0.144335	0.0816291	NA	NUCLEUS	1	0	1	NUCLEUS	1	NA	0	1
P28062	PSMB8	Proteasome subunit beta type-8	0.0603188	0.161353	0.0771219	0.0641965	0.155321	0.0790607	0.215424	0.187204	0.0701278	0.124601	0.065655	0.279553	0.0779553	0.133067	0.108307	0.140735	0.0401801	0.0411751	0.0512675	0.0669036	0.0719735	0.13466	0.335086	0.258754	0.054108	0.0463906	0.0612617	0.0518101	0.07106	0.130024	0.365532	0.219814	0.0674664	0.0831369	0.079878	0.0867425	0.102344	0.103453	0.300582	0.176397	0.101683	0.0744761	0.0736517	0.0836139	0.0977671	0.119547	0.299828	0.149433	NA	NUCLEUS	1	0	1	NUCLEUS	1	NA	0	1
P28065	PSMB9	Proteasome subunit beta type-9	0.112659	0.110842	0.0793459	0.0926711	0.0926711	0.0847971	0.20109	0.225924	0.0836747	0.0696314	0.080749	0.0713868	0.0965477	0.0959626	0.273259	0.228789	0.0340275	0.0435106	0.0541093	0.0593157	0.0777241	0.13016	0.336184	0.264968	0.0624041	0.0564365	0.0603581	0.0608696	0.0605286	0.0968457	0.363171	0.239386	0.0260422	0.0441628	0.0624814	0.0713932	0.0864442	0.101396	0.340133	0.267947	0.0486185	0.0440936	0.0621931	0.0744199	0.105902	0.0979109	0.327429	0.239434	NA	PROTEASOME	0.976653	0.04	1	PROTEASOME	0.980974	NA	0.04	1
P28066	PSMA5	Proteasome subunit alpha type-5	0.0395535	0.0422477	0.0617284	0.0600014	0.0892224	0.0921238	0.387789	0.227334	0.0526152	0.0525753	0.0651521	0.0693284	0.0980755	0.113878	0.360002	0.188373	0.0498067	0.0453866	0.056835	0.0629514	0.0684112	0.136847	0.360581	0.219181	0.0604938	0.0475389	0.0554331	0.0555116	0.0679392	0.118715	0.386399	0.207969	0.0313763	0.0575866	0.0628015	0.0667235	0.0909022	0.110806	0.372154	0.207651	0.065454	0.0595905	0.0653873	0.0766084	0.110922	0.102674	0.353703	0.165661	PROTEASOME	PROTEASOME	1	0	0	PROTEASOME	1	0	0	0
P28070	PSMB4	Proteasome subunit beta type-4	0.0442724	0.0522617	0.070455	0.0765195	0.0997009	0.115483	0.343044	0.198263	0.0512793	0.0599879	0.0848683	0.0952168	0.107069	0.138623	0.332306	0.130651	0.0355393	0.0445286	0.0556196	0.0618867	0.0649127	0.134915	0.381462	0.221136	0.0480417	0.0486773	0.0550105	0.0488969	0.0668562	0.12115	0.422644	0.188723	0.0319284	0.0498432	0.0589657	0.0599675	0.086439	0.106511	0.403036	0.20331	0.0581639	0.0518794	0.0593692	0.0665469	0.0993038	0.109559	0.398958	0.156219	PROTEASOME	PROTEASOME	1	0	0	PROTEASOME	1	0	0	0
P28072	PSMB6	Proteasome subunit beta type-6	0.0555983	0.0569659	0.0683774	0.0584943	0.0840525	0.0977855	0.373755	0.204971	0.0627203	0.0727705	0.0705097	0.0662941	0.0907583	0.110523	0.344019	0.182405	0.0422091	0.052159	0.052171	0.0546045	0.0597833	0.132286	0.363902	0.242885	0.0520724	0.055378	0.0516412	0.0491758	0.0660689	0.115377	0.390764	0.219522	0.0254748	0.0416233	0.0582355	0.0636046	0.0883065	0.114255	0.408061	0.200439	0.0507928	0.0451245	0.0508669	0.061509	0.0946299	0.12375	0.396664	0.176663	PROTEASOME	PROTEASOME	1	0	0	PROTEASOME	1	0	0	0
P28074	PSMB5	Proteasome subunit beta type-5	0.041056	0.0538214	0.0635081	0.0610562	0.0826947	0.104157	0.363973	0.229733	0.0524016	0.0686309	0.0666831	0.0713161	0.0847874	0.118011	0.362433	0.175737	0.0443671	0.0486971	0.0544637	0.0613244	0.0656346	0.143317	0.373443	0.208753	0.0649408	0.0536108	0.0577154	0.0534416	0.069058	0.127012	0.409034	0.165188	0.0447613	0.077921	0.0653648	0.0684858	0.0838261	0.105753	0.356157	0.197731	0.0780111	0.0783058	0.0685972	0.0795084	0.0997858	0.110737	0.354933	0.130122	PROTEASOME	PROTEASOME	1	0	0	PROTEASOME	1	0	0	0
P28288	ABCD3	ATP-binding cassette sub-family D member 3	0.0794253	0.116698	0.203623	0.267382	0.168811	0.0840173	0.0490892	0.0309548	0.0771361	0.139885	0.209553	0.291444	0.147292	0.0818629	0.0389412	0.0138848	0.111003	0.134397	0.19425	0.243916	0.171334	0.0735735	0.0338444	0.0376817	0.109221	0.148997	0.235628	0.217814	0.146882	0.0722218	0.0334729	0.035763	0.0664587	0.112804	0.220706	0.251274	0.20319	0.0757129	0.0465397	0.0233147	0.0995586	0.114189	0.215989	0.299679	0.164631	0.0533823	0.0385166	0.0140544	PEROXISOME	PEROXISOME	1	0	0	PEROXISOME	1	0	0	0
P28290	SSFA2	Sperm-specific antigen 2	0.135116	0.160782	0.139562	0.156493	0.123436	0.135654	0.072138	0.0768188	0.10988	0.173965	0.147918	0.188899	0.119437	0.143612	0.0628078	0.0534806	0.142222	0.161137	0.120407	0.158982	0.150655	0.14805	0.0511076	0.067439	0.150493	0.175405	0.144717	0.156246	0.131207	0.136463	0.0513247	0.0541455	0.112458	0.169591	0.122966	0.148244	0.141538	0.147333	0.0892181	0.0686515	0.150104	0.152103	0.133011	0.164634	0.130852	0.147048	0.079398	0.0428497	NA	GOLGI	0.999987	1	0	PM	1	NA	1	0
P28331	NDUFS1	NADH-ubiquinone oxidoreductase 75 kDa subunit, mitochondrial	0.191893	0.400529	0.203546	0.0897952	0.032456	0.0215812	0.0238644	0.0363356	0.176225	0.481173	0.178252	0.0791401	0.0269165	0.0244876	0.0185653	0.0152409	0.212186	0.392072	0.142945	0.0837778	0.0397822	0.0407075	0.0342116	0.0543187	0.220028	0.396441	0.157501	0.0698158	0.032919	0.0402282	0.0353237	0.0477429	0.124497	0.433981	0.185153	0.0941947	0.0398802	0.0371417	0.0373891	0.0477633	0.195882	0.431833	0.160097	0.0720624	0.0363039	0.0372822	0.0358018	0.0307373	MITOCHONDRION	MITOCHONDRION	1	0	0	MITOCHONDRION	1	0	0	0
P28340	POLD1	DNA polymerase delta catalytic subunit	0.0849101	0.0630028	0.073143	0.0734996	0.0971674	0.144191	0.255176	0.20891	0.084303	0.0730094	0.0834719	0.0841726	0.0966396	0.166259	0.244418	0.167726	0.0832892	0.106193	0.0913888	0.0944041	0.0968901	0.148599	0.155736	0.2235	0.0973619	0.103077	0.103094	0.0889146	0.0852608	0.141224	0.200825	0.180243	0.0594639	0.10455	0.105735	0.108776	0.125374	0.127405	0.163784	0.204912	0.0952128	0.108397	0.108327	0.133369	0.144757	0.114919	0.165472	0.129546	NA	NUCLEUS	1	0	1	NUCLEUS	1	NA	0	1
P28370	SMARCA1	Probable global transcription activator SNF2L1	0.437212	0.0981252	0.07858	0.0601588	0.0535954	0.084255	0.106085	0.0819886	0.45517	0.111771	0.0770921	0.0694181	0.0527102	0.0988999	0.0857011	0.0492375	0.437258	0.121253	0.0789688	0.0617227	0.0547677	0.0938808	0.0812321	0.0709175	0.44174	0.100702	0.0788935	0.0612898	0.0549547	0.102393	0.0953016	0.0647254	0.415517	0.164313	0.0889221	0.0629086	0.0549054	0.0714497	0.0908859	0.0510989	0.526323	0.105697	0.0758915	0.064471	0.0501665	0.0665186	0.0703831	0.0405485	NA	CHROMATIN	1	0	0	CHROMATIN	1	NA	0	0
P28472	GABRB3	Gamma-aminobutyric acid receptor subunit beta-3	0.0710355	0.136318	0.148449	0.18922	0.180715	0.16996	0.0626563	0.0416458	0.0670037	0.121507	0.142463	0.207721	0.158824	0.204963	0.0636949	0.0338235	0.0738992	0.109727	0.130775	0.176507	0.210555	0.183471	0.0619825	0.0530836	0.0998835	0.114485	0.157843	0.177103	0.164472	0.184986	0.0558094	0.0454179	0.0703751	0.112516	0.12263	0.1496	0.126001	0.159713	0.121787	0.137379	0.113074	0.100353	0.122261	0.132155	0.0742049	0.184806	0.106007	0.167138	NA	PM	0.918712	0.1	0.957	PM	1	NA	0.1	1
P28482	MAPK1	Mitogen-activated protein kinase 1	0.055105	0.0932474	0.0794828	0.0879177	0.120869	0.112249	0.155582	0.295546	0.0656177	0.074095	0.108153	0.117523	0.129153	0.132931	0.159791	0.212737	0.06084	0.0707412	0.0878705	0.109448	0.113981	0.139237	0.109127	0.308755	0.0661827	0.0808317	0.102849	0.105188	0.104839	0.136563	0.132759	0.270787	0.0462273	0.084842	0.095965	0.107167	0.127598	0.111742	0.104169	0.322289	0.0760273	0.114355	0.117245	0.139195	0.166506	0.0970553	0.101202	0.188414	NA	CYTOSOL	1	0	0	CYTOSOL	1	NA	0	0
P28702	RXRB	Retinoic acid receptor RXR-beta	0.276125	0.103114	0.109343	0.109689	0.0878893	0.101038	0.0923875	0.120415	0.242144	0.126848	0.119224	0.137246	0.111368	0.126848	0.0686229	0.0676987	0.322156	0.110043	0.101085	0.124507	0.0657462	0.100427	0.080046	0.0959895	0.340828	0.103669	0.0895579	0.0967074	0.0721543	0.110913	0.101129	0.0850423	0.340875	0.184318	0.117918	0.0789313	0.0622226	0.0592638	0.0783222	0.0781481	0.462312	0.133395	0.0905509	0.0831726	0.057265	0.0591096	0.0581873	0.0560074	NA	CHROMATIN	1	0	0	CHROMATIN	1	NA	0	0.055
P28715	ERCC5	DNA repair protein complementing XP-G cells	0.153816	0.223936	0.131145	0.084223	0.0548306	0.112693	0.166996	0.0723606	0.118461	0.131691	0.0820273	0.104417	0.0779564	0.165785	0.247608	0.0720537	0.132238	0.0973753	0.0879583	0.101583	0.0859547	0.151773	0.198257	0.144861	0.127254	0.103954	0.098893	0.0847654	0.0760148	0.146758	0.202952	0.15941	0.111449	0.0847577	0.0777336	0.0964645	0.110981	0.141653	0.197846	0.179115	0.133333	0.0751913	0.0896175	0.0955191	0.107322	0.144918	0.231913	0.122186	NA	NUCLEUS	1	0	1	NUCLEUS	1	NA	0	1
P28799	GRN	Granulins	0.0622102	0.148308	0.208634	0.235861	0.147083	0.12732	0.0395892	0.0309952	0.0654865	0.172338	0.212546	0.238383	0.120788	0.130023	0.0413072	0.0191283	0.0931584	0.218707	0.206223	0.206587	0.12248	0.0804124	0.0321221	0.0403106	0.103948	0.227347	0.22267	0.186908	0.109191	0.0825019	0.0349975	0.0324363	0.0545915	0.208503	0.240341	0.204242	0.117744	0.0708419	0.0365844	0.0671511	0.0911402	0.255278	0.239596	0.172791	0.0935926	0.0666492	0.028387	0.0525664	NA	LYSOSOME	1	0	0	LYSOSOME	1	NA	0	0
P28827	PTPRM	Receptor-type tyrosine-protein phosphatase mu	0.103281	0.117566	0.128777	0.155896	0.13962	0.146243	0.12276	0.0858584	0.10446	0.139715	0.133436	0.198128	0.134151	0.149537	0.0742283	0.0663445	0.121396	0.108099	0.119247	0.166961	0.135023	0.151882	0.0609183	0.136474	0.130958	0.126418	0.13369	0.150514	0.120777	0.14959	0.0660783	0.121976	0.0643299	0.126901	0.144344	0.163608	0.163339	0.120342	0.0710753	0.146061	0.108391	0.125253	0.124949	0.163336	0.154297	0.102108	0.0708553	0.150811	NA	PM	0.987467	0	0.989	PM	1	NA	0	1
P28838	LAP3	Cytosol aminopeptidase	0.142561	0.282934	0.15917	0.0915363	0.0619146	0.0384303	0.045256	0.178197	0.13571	0.334784	0.161909	0.094035	0.0646155	0.0503403	0.0418224	0.116783	0.146958	0.296371	0.131074	0.0897585	0.052925	0.0402176	0.0419489	0.200746	0.153281	0.306746	0.149358	0.0731297	0.0439992	0.042974	0.0435697	0.186942	0.0948773	0.29848	0.147208	0.0988251	0.068732	0.0530422	0.0546673	0.184168	0.148737	0.291969	0.130515	0.08536	0.0711772	0.0529895	0.049248	0.170004	NA	MITOCHONDRION	1	0	1	MITOCHONDRION	0.999884	NA	0	1
P28907	CD38	ADP-ribosyl cyclase/cyclic ADP-ribose hydrolase 1	0.116031	0.116345	0.142423	0.178923	0.159376	0.174226	0.0615942	0.0510825	0.11308	0.151318	0.121789	0.202585	0.137302	0.190407	0.0555537	0.0279639	0.0897704	0.121964	0.125306	0.181556	0.186454	0.192117	0.0584439	0.0443878	0.0968739	0.130215	0.160638	0.171877	0.153762	0.199468	0.0543164	0.0328499	0.0503567	0.162755	0.139593	0.197498	0.201117	0.146314	0.0560438	0.0463241	0.0975757	0.171512	0.155719	0.21698	0.168595	0.120813	0.0458706	0.0229353	NA	PM	1	0	0	PM	1	NA	0	0
P29083	GTF2E1	General transcription factor IIE subunit 1	0.0773035	0.0644726	0.0760919	0.0712654	0.105905	0.175482	0.283413	0.146066	0.0733534	0.0614296	0.0831443	0.0902299	0.109312	0.20668	0.276308	0.0995422	0.0995605	0.109728	0.0913363	0.0884354	0.100329	0.157101	0.170039	0.18347	0.108791	0.102531	0.0997928	0.0774926	0.0846362	0.152218	0.21138	0.163158	0.083501	0.0860393	0.0835198	0.0864153	0.105725	0.178584	0.197123	0.179092	0.1172	0.0853144	0.0895371	0.101736	0.133387	0.166426	0.185389	0.121012	NA	NUCLEUS	1	0	1	NUCLEUS	1	NA	0	1
P29084	GTF2E2	Transcription initiation factor IIE subunit beta	0.0799415	0.065801	0.0787353	0.0800698	0.096828	0.203305	0.264898	0.130421	0.0832371	0.0696349	0.0810001	0.0964425	0.0983547	0.210185	0.255755	0.10539	0.103837	0.0977482	0.0917551	0.104603	0.105656	0.189963	0.174224	0.132214	0.108235	0.0956718	0.105399	0.092536	0.0911978	0.174946	0.197575	0.13444	0.0940671	0.104098	0.0967109	0.0894017	0.10404	0.171164	0.195871	0.144648	0.128547	0.0979523	0.0925238	0.102982	0.116852	0.169361	0.19347	0.0983116	NA	NUCLEUS	1	0	1	NUCLEUS	1	NA	0	1
P29144	TPP2	Tripeptidyl-peptidase 2	0.0397801	0.0508901	0.0511707	0.0529756	0.0713508	0.237695	0.41549	0.0806484	0.0424146	0.0416863	0.050429	0.0626275	0.0763183	0.2437	0.433951	0.048873	0.0372012	0.0549321	0.0575262	0.0657864	0.0736014	0.278952	0.35495	0.0770502	0.0528199	0.0476546	0.0638465	0.0564954	0.0661596	0.235424	0.42287	0.0547302	0.0258232	0.0461684	0.0475394	0.0526137	0.0705875	0.218298	0.466514	0.0724556	0.05846	0.0452424	0.0478896	0.0610242	0.0841389	0.206974	0.45671	0.0395606	NA	NUCLEUS	1	1	1	PROTEASOME	1	NA	1	0.294
P29218	IMPA1	Inositol monophosphatase 1	0.0531722	0.0635859	0.084753	0.0874979	0.107674	0.0718773	0.0822344	0.449205	0.0616727	0.0900399	0.106185	0.113379	0.128599	0.0947302	0.0851241	0.32027	0.0482377	0.0633755	0.0674989	0.0803208	0.0748701	0.0763246	0.0702666	0.519106	0.0514356	0.0767733	0.0706789	0.0676251	0.0647712	0.0851348	0.0797338	0.503847	0.0494494	0.0794574	0.091762	0.101406	0.124431	0.0954842	0.0805802	0.37743	0.0785151	0.0849858	0.0886856	0.115869	0.137835	0.0917352	0.0678029	0.334572	CYTOSOL	CYTOSOL	1	0	0	CYTOSOL	1	0	0	0
P29279	CTGF	Connective tissue growth factor	0.0729304	0.116951	0.156373	0.23456	0.129435	0.15046	0.0762155	0.0630749	0.0613851	0.154774	0.176285	0.256558	0.124869	0.133263	0.0619098	0.0309549	0.0884589	0.129941	0.165776	0.200858	0.151999	0.129865	0.0710683	0.0620342	0.102741	0.143488	0.175313	0.18074	0.12408	0.130243	0.0795622	0.0638337	0.0555155	0.136626	0.18385	0.261355	0.16907	0.112473	0.0540735	0.0270368	0.101562	0.184152	0.197173	0.234747	0.119792	0.119048	0.0345982	0.00892857	ER	ER	1	0	0	ER	1	0	0	0
P29317	EPHA2	Ephrin type-A receptor 2	0.0923904	0.125901	0.134068	0.189351	0.173761	0.193897	0.0536703	0.0369618	0.0886683	0.148244	0.131399	0.211898	0.147594	0.198651	0.0513373	0.0222081	0.0839542	0.123288	0.113203	0.183591	0.191033	0.213863	0.0432685	0.0477992	0.08776	0.130883	0.135244	0.180394	0.171647	0.215137	0.0391037	0.0398314	0.0549214	0.140332	0.138909	0.202848	0.216841	0.15691	0.0560077	0.0332305	0.0965523	0.143719	0.155432	0.234158	0.174551	0.129268	0.0469213	0.0193983	NA	PM	1	0	0	PM	1	NA	0	0
P29323	EPHB2	Ephrin type-B receptor 2	0.0919408	0.121262	0.131149	0.182817	0.170906	0.177248	0.0662821	0.0583961	0.0808914	0.123682	0.128656	0.212761	0.15409	0.197651	0.0629608	0.0393078	0.085389	0.112157	0.115896	0.177398	0.184723	0.199818	0.0530847	0.0715354	0.100017	0.122318	0.140725	0.164987	0.15704	0.20171	0.0505764	0.0626261	0.0664747	0.143838	0.137129	0.185976	0.205462	0.146831	0.06439	0.0498999	0.109535	0.141937	0.147432	0.216026	0.172868	0.12563	0.0542267	0.0323465	NA	PM	1	0	0	PM	1	NA	0	0
P29350	PTPN6	Tyrosine-protein phosphatase non-receptor type 6	0.0884527	0.0729937	0.0896626	0.109054	0.123673	0.171629	0.201976	0.142559	0.0962812	0.0866213	0.102766	0.132925	0.122426	0.174512	0.183673	0.100794	0.100324	0.135758	0.0916657	0.110286	0.107642	0.178695	0.149089	0.126541	0.110407	0.0982614	0.106893	0.102324	0.0971037	0.170119	0.201032	0.11386	0.0742532	0.22059	0.0899806	0.114656	0.111945	0.13662	0.128305	0.12365	0.110327	0.106359	0.10842	0.136607	0.131815	0.148665	0.159023	0.0987839	NA	NUCLEUS	1	0	1	NUCLEUS	1	NA	0	1
P29353	SHC1	SHC-transforming protein 1	0.0906344	0.130629	0.143001	0.162423	0.159186	0.104086	0.0913538	0.118688	0.0931536	0.145599	0.148824	0.186466	0.136347	0.116151	0.0861221	0.0873381	0.0776712	0.101822	0.118153	0.124911	0.124304	0.105807	0.096515	0.250818	0.0772947	0.106781	0.128912	0.117792	0.112874	0.107259	0.118445	0.230644	0.0649124	0.135125	0.125834	0.121656	0.123371	0.103511	0.102949	0.222641	0.0989196	0.140396	0.116717	0.12437	0.133673	0.10117	0.106513	0.178241	NA	CYTOSOL	0.9864	0.004	1	CYTOSOL	1	NA	0.004	1
P29372	MPG	DNA-3-methyladenine glycosylase	0.277642	0.104562	0.0918169	0.0787465	0.0684364	0.156519	0.172431	0.0498458	0.266695	0.119477	0.0875632	0.0948145	0.0703626	0.160329	0.174368	0.0263912	0.235377	0.154082	0.0992721	0.0913795	0.100324	0.133824	0.136718	0.0490222	0.276281	0.122629	0.113091	0.0790274	0.0691751	0.126821	0.164448	0.0485274	0.231003	0.157895	0.104846	0.097798	0.0875386	0.128785	0.123363	0.0687714	0.282887	0.123944	0.0911578	0.101255	0.0897498	0.130381	0.128771	0.0518545	NA	NUCLEUS	1	0	0	NUCLEUS	1	NA	0	0
P29401	TKT	Transketolase	0.0608332	0.0582852	0.0783304	0.0729951	0.106839	0.0756679	0.11272	0.434329	0.0635739	0.0747912	0.0938072	0.092647	0.120755	0.0964596	0.115818	0.342148	0.0487119	0.0556627	0.0665987	0.0800768	0.0770139	0.0893008	0.0952747	0.487361	0.0550874	0.0707776	0.075022	0.0700667	0.0732684	0.0944656	0.117042	0.44427	0.0452702	0.071759	0.0855677	0.085821	0.113843	0.0927162	0.106973	0.39805	0.0700383	0.078367	0.0883616	0.110814	0.149081	0.0877158	0.0949054	0.320718	CYTOSOL	CYTOSOL	1	0	0	CYTOSOL	1	0	0	0
P29558	RBMS1	RNA-binding motif, single-stranded-interacting protein 1	0.093473	0.090077	0.0863083	0.129587	0.121262	0.284478	0.119647	0.0751677	0.091723	0.0969778	0.100787	0.143937	0.115662	0.296021	0.114688	0.0402035	0.0687126	0.07898	0.0871037	0.130599	0.1482	0.307909	0.107131	0.0713641	0.082938	0.0874196	0.100631	0.13337	0.130576	0.27291	0.131304	0.0608503	0.0444181	0.0955657	0.081994	0.108273	0.134514	0.336924	0.13254	0.0657719	0.0771498	0.0878397	0.0922613	0.127397	0.127109	0.328776	0.117097	0.0423697	NA	NUCLEUS	1	1	1	ERGIC	1	NA	1	0.97
P29590	PML	Protein PML	0.083275	0.0692792	0.0962211	0.101819	0.129111	0.0860742	0.107418	0.326802	0.0862595	0.073028	0.108142	0.135369	0.140458	0.118066	0.0890585	0.249618	0.0836102	0.0695775	0.0908416	0.0847438	0.0961967	0.116601	0.218348	0.240081	0.0975994	0.0683964	0.0810583	0.0776184	0.0733733	0.111469	0.269707	0.220779	0.0929749	0.0982557	0.102576	0.102336	0.119219	0.114738	0.110178	0.259722	0.129945	0.113857	0.0976234	0.116197	0.139378	0.104863	0.096234	0.201901	NA	CYTOSOL	1	0	1	CYTOSOL	1	NA	0	0.671
P29597	TYK2	Non-receptor tyrosine-protein kinase TYK2	0.089909	0.107256	0.117622	0.159509	0.153586	0.181722	0.114026	0.0763698	0.0851745	0.127922	0.115754	0.188441	0.136567	0.182837	0.106948	0.0563561	0.0767897	0.0950804	0.09035	0.11889	0.130243	0.17392	0.180858	0.133869	0.103347	0.103347	0.100571	0.120623	0.128798	0.169983	0.181089	0.0922412	0.0869411	0.146026	0.12775	0.183286	0.172285	0.123669	0.0858765	0.0741661	0.141392	0.130128	0.14156	0.202085	0.155851	0.115669	0.0865837	0.0267317	NA	PM	0.989	0	0.999	PM	1	NA	0	1
P29692	EEF1D	Elongation factor 1-delta	0.110217	0.10334	0.0853532	0.085172	0.0867281	0.21428	0.228947	0.0859625	0.123631	0.116786	0.0915543	0.102648	0.0891897	0.202305	0.218265	0.0556206	0.0865453	0.105582	0.0835055	0.10197	0.101547	0.236791	0.175895	0.108165	0.0974587	0.107677	0.0891873	0.0955461	0.0949921	0.206321	0.211574	0.0972428	0.069998	0.138011	0.088741	0.104737	0.106096	0.217007	0.194785	0.0806251	0.108092	0.109277	0.0876709	0.104431	0.105214	0.223787	0.188615	0.0729129	NA	RIBOSOME/COMPLEXES	0.749153	0.74	0.971	NUCLEUS	0.973487	NA	0.74	1
P29966	MARCKS	Myristoylated alanine-rich C-kinase substrate	0.0581144	0.084255	0.116238	0.178048	0.186734	0.176381	0.0749255	0.125305	0.0547204	0.10321	0.131228	0.212755	0.164456	0.184737	0.0668811	0.0820129	0.0615853	0.0955167	0.114425	0.154004	0.157486	0.162214	0.0704211	0.184349	0.065851	0.107301	0.125337	0.144372	0.130911	0.15429	0.071257	0.200681	0.0418993	0.104232	0.123599	0.166045	0.202456	0.165157	0.073314	0.123297	0.0569051	0.106089	0.134184	0.193686	0.199831	0.133232	0.0604482	0.115624	NA	PM	0.989	0	1	PM	1	NA	0	1
P29992	GNA11	Guanine nucleotide-binding protein subunit alpha-11	0.105504	0.122689	0.146946	0.185303	0.173951	0.160249	0.0536962	0.0516608	0.0902307	0.148393	0.143135	0.221689	0.157917	0.176913	0.0415014	0.0202223	0.0927476	0.129738	0.13401	0.201249	0.197965	0.188063	0.0332617	0.0229647	0.0981166	0.142445	0.166681	0.188285	0.172334	0.190888	0.0294126	0.0118378	0.0567815	0.151728	0.155725	0.21226	0.213245	0.131222	0.053195	0.0258446	0.0976192	0.15995	0.163344	0.23559	0.1709	0.119996	0.0405112	0.0120897	NA	PM	0.999976	0	0	PM	1	NA	0	0
P30038	ALDH4A1	Delta-1-pyrroline-5-carboxylate dehydrogenase, mitochondrial	0.17754	0.306846	0.184033	0.0973347	0.0498732	0.0520067	0.0631996	0.069167	0.166471	0.391189	0.189694	0.0908203	0.0413236	0.0447324	0.0411243	0.0346457	0.214946	0.394605	0.151986	0.0857074	0.0331278	0.0354932	0.0358377	0.0482965	0.21579	0.414823	0.175479	0.0699106	0.0275765	0.0304117	0.0328834	0.0331257	0.117708	0.432245	0.188106	0.0972093	0.0395328	0.040327	0.0391768	0.0456948	0.188101	0.428685	0.16321	0.074594	0.0325578	0.0413804	0.0383354	0.0331355	MITOCHONDRION	MITOCHONDRION	1	0	0	MITOCHONDRION	1	0	0	0
P30040	ERP29	Endoplasmic reticulum resident protein 29	0.0761434	0.115346	0.167311	0.243043	0.189841	0.114189	0.0376013	0.0565262	0.0761055	0.127143	0.185506	0.267531	0.168302	0.109615	0.0291677	0.0366295	0.0743042	0.134775	0.182748	0.232849	0.202606	0.103755	0.0287125	0.0402499	0.0915928	0.147172	0.237665	0.216215	0.157724	0.0924973	0.0217026	0.0354317	0.0508628	0.135594	0.175043	0.215374	0.211646	0.119687	0.0401681	0.0516245	0.0855086	0.148375	0.182569	0.225163	0.177998	0.105291	0.0299862	0.0451102	ER	ER	1	0	0	ER	1	0	0	0
P30041	PRDX6	Peroxiredoxin-6	0.0551829	0.0618622	0.0909883	0.0912762	0.122039	0.0727625	0.0922455	0.413644	0.0531247	0.0782381	0.126189	0.122236	0.156913	0.0901097	0.0854449	0.287744	0.0502871	0.0714361	0.0823702	0.0957205	0.0867639	0.0782831	0.0663604	0.468779	0.055315	0.088778	0.0968617	0.0834237	0.0795937	0.0874078	0.085911	0.422709	0.0350537	0.07776	0.100274	0.106639	0.139018	0.0873168	0.0675685	0.38637	0.059104	0.0899231	0.105702	0.134909	0.188944	0.0732318	0.0620655	0.286121	CYTOSOL	CYTOSOL	1	0	0	CYTOSOL	1	0	0	0
P30042	C21orf33	ES1 protein homolog, mitochondrial	0.182395	0.379097	0.200358	0.0976501	0.042044	0.0217829	0.0226483	0.0540246	0.17743	0.473825	0.180378	0.0856073	0.0231977	0.0180812	0.0103053	0.0311759	0.22339	0.398576	0.149946	0.090825	0.0351713	0.0367968	0.0258733	0.0394214	0.227772	0.412708	0.164571	0.073696	0.0323323	0.0358663	0.0246486	0.0284057	0.123183	0.464287	0.195604	0.105723	0.0331587	0.0220547	0.0212014	0.0347887	0.201989	0.481349	0.169336	0.0694247	0.0256941	0.0192405	0.0132805	0.019686	NA	MITOCHONDRION	1	0	0	MITOCHONDRION	1	NA	0	0
P30043	BLVRB	Flavin reductase (NADPH)	0.0654883	0.0726309	0.089072	0.092665	0.109346	0.0817624	0.0835698	0.405466	0.0797142	0.0964492	0.113554	0.118625	0.133176	0.0948721	0.0695361	0.294073	0.0698089	0.0846657	0.0795403	0.0916106	0.078909	0.0914333	0.0669849	0.437047	0.0735548	0.101464	0.0852779	0.0808056	0.0737642	0.0964016	0.078062	0.41067	0.0386573	0.0849091	0.0933529	0.100865	0.12012	0.0889803	0.0684654	0.40465	0.0595884	0.0890166	0.0948205	0.113898	0.143125	0.0822206	0.0590844	0.358247	CYTOSOL	CYTOSOL	1	0	0	CYTOSOL	1	0	0	0
P30044	PRDX5	Peroxiredoxin-5, mitochondrial	0.148461	0.279818	0.169467	0.0946984	0.0643853	0.0347729	0.0353196	0.173078	0.143682	0.34915	0.174921	0.100046	0.0673942	0.0331628	0.0233099	0.108335	0.154619	0.290739	0.132966	0.0918524	0.0521832	0.0380479	0.0322503	0.207342	0.158074	0.308871	0.148686	0.0737902	0.0439031	0.040422	0.0347698	0.191483	0.0830801	0.33384	0.170025	0.107254	0.0766245	0.0422096	0.0327749	0.154191	0.131902	0.328735	0.15007	0.104414	0.0873978	0.0368734	0.0252127	0.135395	NA	MITOCHONDRION	1	0	1	MITOCHONDRION	1	NA	0	1
P30046	DDT	D-dopachrome decarboxylase	0.0491599	0.0728606	0.095452	0.116664	0.142015	0.0935581	0.0773789	0.352913	0.061875	0.0877547	0.134586	0.146143	0.186864	0.0757371	0.0515865	0.255454	0.0460166	0.0592734	0.103728	0.134162	0.131326	0.080051	0.065615	0.379828	0.0539379	0.0785044	0.116563	0.115004	0.122291	0.087319	0.0815911	0.344789	0.0305775	0.073769	0.0842857	0.0970517	0.120061	0.0765957	0.0493009	0.468359	0.0466671	0.0766548	0.086767	0.105509	0.125792	0.0669786	0.0390829	0.452548	NA	CYTOSOL	1	0	0	CYTOSOL	1	NA	0	0.036
P30048	PRDX3	Thioredoxin-dependent peroxide reductase, mitochondrial	0.194423	0.38598	0.208887	0.0968388	0.0338188	0.0189738	0.02216	0.0389184	0.1748	0.471606	0.195476	0.0870405	0.0256189	0.0201889	0.0130724	0.0121976	0.19136	0.390427	0.157325	0.094303	0.042992	0.0317318	0.0275427	0.0643179	0.20084	0.402064	0.184201	0.0753927	0.0321318	0.0269083	0.0240436	0.0544185	0.112424	0.461184	0.207772	0.105465	0.0383082	0.0236168	0.0206484	0.030581	0.183055	0.455013	0.189268	0.0811775	0.03054	0.0244931	0.0160046	0.0204495	MITOCHONDRION	MITOCHONDRION	1	0	0	MITOCHONDRION	1	0	0	0
P30049	ATP5F1D	ATP synthase subunit delta, mitochondrial	0.139662	0.280024	0.175916	0.139689	0.0947139	0.0964365	0.0415837	0.031975	0.117257	0.263906	0.148887	0.183507	0.103909	0.131503	0.0369785	0.0140523	0.206416	0.408486	0.141641	0.081489	0.0380812	0.0490403	0.0443261	0.0305201	0.18317	0.291362	0.141407	0.0900267	0.0541407	0.0872663	0.112199	0.0404274	0.1125	0.469783	0.181003	0.105768	0.0522147	0.0322437	0.0194503	0.0270371	0.168318	0.323674	0.162948	0.116286	0.0896213	0.0674938	0.0364781	0.0351819	MITOCHONDRION	MITOCHONDRION	1	0	0	MITOCHONDRION	1	0	0	0
P30050	RPL12	60S ribosomal protein L12	0.0758663	0.0834198	0.0899415	0.104944	0.1036	0.225742	0.24555	0.0709363	0.0740043	0.0915118	0.0912101	0.120292	0.102522	0.241455	0.237621	0.0413841	0.0801479	0.0876181	0.0843061	0.116826	0.12269	0.273277	0.183686	0.0514499	0.0847082	0.0867898	0.0973557	0.10791	0.113466	0.250039	0.222286	0.0374463	0.0535767	0.0926785	0.091143	0.105306	0.123119	0.235292	0.235525	0.0633606	0.0882824	0.0913346	0.0962118	0.122382	0.119483	0.224623	0.222452	0.0352315	RIBOSOME/COMPLEXES	RIBOSOME/COMPLEXES	1	0	0	RIBOSOME/COMPLEXES	1	0	0	0
P30084	ECHS1	Enoyl-CoA hydratase, mitochondrial	0.188202	0.350084	0.187239	0.0960579	0.0449254	0.0330079	0.0362568	0.0642271	0.167323	0.453691	0.161179	0.0885899	0.0347784	0.0306128	0.0252618	0.0385641	0.182925	0.360313	0.13953	0.0926105	0.0469256	0.0458022	0.0441294	0.0877649	0.187128	0.364163	0.157947	0.0779972	0.0418995	0.048615	0.0479435	0.0743072	0.116899	0.399698	0.183477	0.103197	0.0510635	0.0445206	0.0429667	0.0581782	0.184295	0.370895	0.155855	0.0858055	0.0523333	0.0528166	0.0465803	0.0514197	MITOCHONDRION	MITOCHONDRION	1	0	0	MITOCHONDRION	1	0	0	0
P30085	CMPK1	UMP-CMP kinase	0.0475319	0.0679172	0.0888618	0.0913528	0.106349	0.0657821	0.0644095	0.467795	0.056025	0.0954335	0.113513	0.117128	0.140855	0.0786138	0.050256	0.348176	0.0415229	0.0651661	0.0735493	0.0852072	0.0805353	0.0743789	0.0618041	0.517836	0.0476458	0.0781175	0.081223	0.0759707	0.0689885	0.0804935	0.0739073	0.493653	0.0375036	0.0877638	0.0945778	0.0999657	0.124185	0.08264	0.064839	0.408525	0.0688796	0.0926431	0.0992927	0.121493	0.15135	0.0756616	0.0571966	0.333483	CYTOSOL	CYTOSOL	1	0	0	CYTOSOL	1	0	0	0
P30086	PEBP1	Phosphatidylethanolamine-binding protein 1	0.0551349	0.064791	0.0879549	0.0920613	0.115264	0.0708888	0.0735981	0.440307	0.0573392	0.0862031	0.102111	0.11056	0.127429	0.0888027	0.0590064	0.368548	0.0450495	0.0566902	0.0741001	0.0932506	0.0821752	0.0884608	0.065798	0.494476	0.0484016	0.0743553	0.0736988	0.0815506	0.0759747	0.0939891	0.0766574	0.475372	0.0417885	0.0777999	0.091525	0.100524	0.127181	0.110005	0.086214	0.364963	0.0622643	0.0857446	0.0933314	0.115616	0.138571	0.0964841	0.0718403	0.336148	CYTOSOL	CYTOSOL	1	0	0	CYTOSOL	1	0	0	0
P30101	PDIA3	Protein disulfide-isomerase A3	0.0768144	0.117759	0.161179	0.231489	0.181691	0.125373	0.0457225	0.0599714	0.0785892	0.133433	0.178387	0.256014	0.159141	0.123843	0.0335918	0.0370021	0.0885072	0.134093	0.164358	0.220593	0.179337	0.115991	0.0404618	0.0566584	0.102154	0.15311	0.199695	0.207323	0.153266	0.100318	0.0356415	0.0484921	0.0578148	0.134617	0.160828	0.206042	0.190086	0.130854	0.0557034	0.0640547	0.0985715	0.14752	0.174061	0.210969	0.158073	0.116286	0.0465653	0.0479539	ER	ER	1	0	0	ER	1	0	0	0
P30153	PPP2R1A	Serine/threonine-protein phosphatase 2A 65 kDa regulatory subunit A alpha isoform	0.0743654	0.0657701	0.0893076	0.0957395	0.118171	0.110868	0.13407	0.311708	0.0738809	0.0818823	0.105863	0.118461	0.129109	0.130597	0.128657	0.23155	0.0881852	0.0707825	0.0868885	0.103115	0.0948878	0.116279	0.0999405	0.339921	0.0963841	0.0875639	0.0977257	0.095288	0.0925669	0.118484	0.121503	0.290484	0.0547621	0.0822632	0.0981285	0.104069	0.115536	0.105632	0.109075	0.330534	0.0930978	0.0982982	0.104389	0.127441	0.145564	0.105691	0.104736	0.220782	CYTOSOL	CYTOSOL	1	0	0	CYTOSOL	1	0	0	0
P30154	PPP2R1B	Serine/threonine-protein phosphatase 2A 65 kDa regulatory subunit A beta isoform	0.12059	0.14617	0.125369	0.104849	0.0968377	0.0865777	0.120309	0.199297	0.098148	0.107367	0.123766	0.12499	0.132333	0.126948	0.120013	0.166436	0.122599	0.0923122	0.0923702	0.0984044	0.0881346	0.138323	0.097186	0.27067	0.129868	0.0994403	0.099738	0.0939026	0.0849708	0.140645	0.115577	0.235858	0.0846926	0.0850063	0.105082	0.128607	0.122334	0.111355	0.102886	0.260038	0.12129	0.0829032	0.104194	0.121935	0.140645	0.122581	0.0877419	0.21871	NA	CYTOSOL	1	0	1	CYTOSOL	1	NA	0	0.743
P30260	CDC27	Cell division cycle protein 27 homolog	0.191135	0.0500252	0.057399	0.0521608	0.0696887	0.168107	0.337222	0.0742621	0.237248	0.0645238	0.0621919	0.0620523	0.0679867	0.173716	0.280729	0.051552	0.188645	0.0799993	0.0693172	0.0709634	0.085063	0.207612	0.219242	0.0791583	0.190343	0.068472	0.0756179	0.0715178	0.0761061	0.183022	0.272072	0.062849	0.203874	0.100261	0.0739088	0.0679508	0.0751687	0.145447	0.254164	0.0792261	0.301595	0.0705292	0.0645029	0.0728321	0.0818501	0.125347	0.248542	0.0348019	NA	NUCLEUS	1	0	0	NUCLEUS	1	NA	0	0
P30405	PPIF	Peptidyl-prolyl cis-trans isomerase F, mitochondrial	0.209624	0.396502	0.195151	0.0903069	0.0307671	0.0230915	0.0253885	0.0291686	0.200219	0.471313	0.154812	0.0766014	0.0252656	0.0359778	0.0252076	0.0106034	0.227921	0.423734	0.14206	0.0833483	0.0283227	0.0268229	0.0240166	0.0437739	0.228876	0.447183	0.156033	0.0650305	0.0261457	0.0276329	0.0221121	0.0269872	0.116332	0.455893	0.179378	0.101481	0.0448629	0.0295081	0.0329184	0.0396269	0.183446	0.448059	0.16612	0.076159	0.0457707	0.0337744	0.0302688	0.0164025	MITOCHONDRION	MITOCHONDRION	1	0	0	MITOCHONDRION	1	0	0	0
P30414	NKTR	NK-tumor recognition protein	0.107323	0.0771167	0.0797864	0.0971777	0.103127	0.191152	0.247979	0.0963387	0.126013	0.0874562	0.0834914	0.099638	0.0948112	0.190714	0.242889	0.0749871	0.21079	0.0728065	0.10267	0.0790191	0.0761853	0.143651	0.215913	0.0989646	0.200816	0.0603243	0.0983105	0.0570359	0.0767661	0.154439	0.26579	0.0865177	0.188817	0.101562	0.080934	0.0778178	0.0850597	0.0905899	0.153309	0.22191	0.297457	0.0790672	0.082503	0.0837485	0.117935	0.0872273	0.144992	0.107069	NA	NUCLEUS	1	0	0.982	NUCLEUS	1	NA	0	0
P30419	NMT1	Glycylpeptide N-tetradecanoyltransferase 1	0.0579666	0.0671166	0.0673722	0.0782107	0.0949271	0.25301	0.307444	0.0739529	0.0748036	0.0744662	0.0751512	0.097764	0.0966496	0.265963	0.272995	0.042207	0.0711142	0.0856691	0.0737852	0.106134	0.133864	0.295123	0.171077	0.0632331	0.0764706	0.0845055	0.0889861	0.102806	0.122493	0.268975	0.209723	0.0460405	0.048645	0.0952003	0.0808473	0.100223	0.129878	0.277708	0.203019	0.0644799	0.0793917	0.0972926	0.091966	0.123973	0.136998	0.243042	0.190207	0.0371298	NA	RIBOSOME/COMPLEXES	1	0	0	RIBOSOME/COMPLEXES	1	NA	0	0
P30453	HLA-A	HLA class I histocompatibility antigen, A-34 alpha chain	0.167051	0.10155	0.137048	0.149687	0.143642	0.14617	0.0693483	0.0855039	0.0885433	0.117	0.156102	0.213581	0.178216	0.173654	0.0404484	0.0324543	0.0756518	0.119367	0.137477	0.15	0.260428	0.155074	0.0506052	0.0513966	0.0949153	0.107066	0.171682	0.172099	0.170482	0.175332	0.0514211	0.0570013	0.0605106	0.168121	0.14647	0.200517	0.193892	0.151559	0.0500889	0.0288415	0.0947033	0.158742	0.157547	0.238471	0.185265	0.113023	0.0414178	0.0108323	NA	PM	0.999993	0	0	PM	0.999999	NA	0	0
P30519	HMOX2	Heme oxygenase 2	0.0802151	0.11089	0.165692	0.237262	0.193788	0.136114	0.0467634	0.0292754	0.0870313	0.131189	0.172485	0.266598	0.15552	0.13848	0.0327469	0.0159497	0.094223	0.106408	0.139869	0.212261	0.161248	0.167746	0.0743974	0.0438467	0.10627	0.134925	0.16609	0.191597	0.148263	0.145288	0.0733742	0.0341937	0.0656159	0.108014	0.1539	0.204224	0.186003	0.138818	0.0851557	0.0582697	0.101553	0.125441	0.164805	0.216803	0.157512	0.128241	0.0685269	0.0371178	ER	ER	1	0	0	ER	1	0	0	0
P30520	ADSS	Adenylosuccinate synthetase isozyme 2	0.0604984	0.0682162	0.0925238	0.0912615	0.115822	0.0704162	0.0784045	0.422858	0.0558135	0.0843356	0.120055	0.117901	0.144457	0.0874259	0.0815262	0.308486	0.0441844	0.0735084	0.091306	0.102054	0.0992284	0.0742863	0.069444	0.445988	0.0552028	0.0773657	0.0972305	0.0927196	0.0886343	0.0909323	0.0911025	0.406812	0.0381174	0.0791466	0.112711	0.11137	0.136358	0.0833819	0.0867701	0.352145	0.0726314	0.0846307	0.112608	0.149652	0.196972	0.0742518	0.0869075	0.222345	CYTOSOL	CYTOSOL	1	0	0	CYTOSOL	1	0	0	0
P30530	AXL	Tyrosine-protein kinase receptor UFO	0.0984113	0.125379	0.136692	0.180531	0.168778	0.170086	0.0636507	0.0564716	0.0804482	0.141196	0.135166	0.216454	0.155324	0.185254	0.0553257	0.0308313	0.0937663	0.118539	0.12713	0.178359	0.200445	0.17855	0.0593897	0.0438204	0.104586	0.123094	0.165062	0.161716	0.153466	0.187866	0.0670228	0.0371862	0.0538782	0.151265	0.150418	0.198532	0.209006	0.132741	0.065489	0.0386717	0.0949357	0.14963	0.154228	0.22858	0.173011	0.11547	0.0574797	0.0266657	PM	PM	1	0	0	PM	1	0	0	0
P30533	LRPAP1	Alpha-2-macroglobulin receptor-associated protein	0.0765722	0.113386	0.161864	0.224822	0.181758	0.130912	0.0625253	0.0481608	0.0751989	0.128418	0.165675	0.254559	0.151208	0.134841	0.0536915	0.0364084	0.0896995	0.128494	0.165748	0.21516	0.183283	0.121096	0.0463295	0.0501893	0.102648	0.145609	0.194356	0.208406	0.151818	0.110078	0.0446074	0.0424775	0.0557962	0.126441	0.158753	0.204506	0.188412	0.140923	0.0624632	0.0627044	0.0873268	0.138518	0.171498	0.217789	0.175123	0.117852	0.0515464	0.0403452	ER	ER	1	0	0	ER	1	0	0	0
P30536	TSPO	Translocator protein	0.17719	0.360251	0.225815	0.118448	0.0435974	0.0266161	0.0178545	0.0302291	0.159485	0.442076	0.217504	0.105081	0.0313749	0.0213697	0.00973329	0.0133765	0.225108	0.408909	0.192981	0.103294	0.0337473	0.0159287	0.00815335	0.011879	0.204913	0.444653	0.217226	0.088356	0.0282598	0.0115502	0.00340056	0.00164165	0.117377	0.38849	0.231164	0.120465	0.0459318	0.0292574	0.0234677	0.0438475	0.177216	0.382159	0.195366	0.0932612	0.0315505	0.0265302	0.0161807	0.077737	NA	MITOCHONDRION	1	0	0	MITOCHONDRION	1	NA	0	0
P30566	ADSL	Adenylosuccinate lyase	0.0556998	0.0621267	0.0866658	0.0909504	0.115035	0.0766846	0.0973124	0.415525	0.0567035	0.073129	0.103431	0.106224	0.12946	0.0929304	0.0967603	0.341362	0.0644311	0.0641824	0.0875701	0.0960374	0.0968207	0.0772999	0.090032	0.423626	0.0664986	0.0777863	0.0947245	0.0921765	0.0925065	0.0906186	0.11161	0.374079	0.0380482	0.0593967	0.0865883	0.0924132	0.120133	0.075358	0.0780744	0.449988	0.065955	0.0851511	0.103853	0.130272	0.174527	0.0710142	0.0777529	0.291476	CYTOSOL	CYTOSOL	1	0	0	CYTOSOL	1	0	0	0
P30622	CLIP1	CAP-Gly domain-containing linker protein 1	0.0563113	0.0668936	0.0846509	0.0875974	0.112748	0.120637	0.146162	0.325	0.0587215	0.0773341	0.102849	0.107143	0.126616	0.12952	0.136325	0.261491	0.0551521	0.0619453	0.0806397	0.0935839	0.0944417	0.102653	0.0932736	0.418311	0.0568406	0.0735336	0.0842997	0.0856866	0.0824196	0.107501	0.111835	0.397884	0.0643962	0.0890482	0.0983273	0.106347	0.124162	0.122404	0.108968	0.286348	0.0894807	0.0909222	0.100087	0.120283	0.138842	0.113013	0.0976099	0.249761	NA	CYTOSOL	1	0	0	CYTOSOL	1	NA	0	0
P30626	SRI	Sorcin	0.0558389	0.0715896	0.107133	0.107272	0.172807	0.0668887	0.0952331	0.323238	0.0524437	0.0833101	0.153855	0.160156	0.200963	0.0834728	0.0943778	0.171422	0.0441928	0.0590109	0.0950841	0.107648	0.109575	0.0863435	0.0770148	0.421131	0.0496342	0.0749106	0.106371	0.0995145	0.100089	0.0907555	0.0893777	0.389348	0.0511389	0.080302	0.120754	0.111635	0.145151	0.0847173	0.0819828	0.324319	0.072965	0.085304	0.109248	0.135523	0.183617	0.0852396	0.076713	0.251391	CYTOSOL	CYTOSOL	1	0	0	CYTOSOL	1	0	0	0
P30740	SERPINB1	Leukocyte elastase inhibitor	0.0465893	0.0654219	0.0923072	0.0906773	0.120758	0.0654542	0.079155	0.439637	0.0491517	0.0736946	0.128486	0.123664	0.161827	0.0829346	0.0778305	0.302411	0.0493717	0.0689401	0.0887426	0.111988	0.0986849	0.0818802	0.0717272	0.428665	0.0593072	0.0862568	0.111682	0.0924729	0.0877685	0.0897884	0.0973337	0.375391	0.0427911	0.068531	0.0893028	0.095822	0.123079	0.0854474	0.0746007	0.420426	0.0740541	0.0872111	0.103485	0.133167	0.159343	0.0852131	0.0685123	0.289016	CYTOSOL	CYTOSOL	1	0	0	CYTOSOL	1	0	0	0
P30825	SLC7A1	High affinity cationic amino acid transporter 1	0.117256	0.122927	0.130289	0.165919	0.145354	0.187415	0.076718	0.0541215	0.0948901	0.14419	0.136384	0.196894	0.13965	0.185351	0.0688701	0.0337707	0.0932414	0.121188	0.123837	0.181877	0.183333	0.194478	0.0552241	0.0468235	0.0950409	0.134477	0.151927	0.171005	0.157572	0.192867	0.0629252	0.0341861	0.0649584	0.138683	0.128343	0.15318	0.159699	0.166723	0.104743	0.0836705	0.108165	0.14223	0.139069	0.186187	0.145508	0.144162	0.0812994	0.0533802	NA	PM	0.974695	0.036	0	PM	1	NA	0.036	0
P30837	ALDH1B1	Aldehyde dehydrogenase X, mitochondrial	0.186579	0.384686	0.195528	0.0913515	0.0367404	0.0310795	0.0321297	0.0419061	0.172884	0.457569	0.167981	0.0830357	0.0319972	0.0341138	0.0279211	0.0244981	0.221993	0.404986	0.145529	0.084111	0.0315953	0.0316088	0.0254052	0.0547715	0.21477	0.443483	0.158346	0.0683798	0.0259287	0.0275903	0.0234796	0.0380225	0.103961	0.381491	0.179533	0.102876	0.0531244	0.0412556	0.0543113	0.083447	0.169721	0.4057	0.159951	0.0846091	0.0515716	0.0378014	0.0475229	0.0431228	MITOCHONDRION	MITOCHONDRION	1	0	0	MITOCHONDRION	1	0	0	0
P30838	ALDH3A1	Aldehyde dehydrogenase, dimeric NADP-preferring	0.0536954	0.0640352	0.0888367	0.0889974	0.115032	0.0739477	0.0916284	0.423827	0.0567144	0.0798756	0.105474	0.106817	0.128867	0.0942941	0.0860045	0.341954	0.0458398	0.0606373	0.0766565	0.0943915	0.082045	0.0817038	0.0746193	0.484107	0.0525807	0.0814275	0.0861356	0.0855066	0.0828695	0.0926974	0.0943671	0.424416	0.0376556	0.068876	0.0929832	0.0992089	0.118809	0.0854048	0.0827588	0.414304	0.0622869	0.0852717	0.0995709	0.123168	0.150694	0.0867248	0.0779739	0.314309	CYTOSOL	CYTOSOL	1	0	0	CYTOSOL	1	0	0	0
P30876	POLR2B	DNA-directed RNA polymerase II subunit RPB2	0.222418	0.0769397	0.0852085	0.0694029	0.0832763	0.0891449	0.15934	0.214269	0.241517	0.0805861	0.0855203	0.0831572	0.0871012	0.112371	0.152178	0.157569	0.214496	0.0962482	0.0741573	0.084598	0.087656	0.129852	0.150722	0.16227	0.223898	0.0751664	0.0869505	0.0826401	0.0808883	0.129386	0.174115	0.146955	0.179179	0.098209	0.0824795	0.0805569	0.095667	0.104906	0.142791	0.216212	0.267917	0.0906304	0.0835332	0.0992605	0.10562	0.0969894	0.143263	0.112788	NA	NUCLEUS	1	0	0.996	NUCLEUS	1	NA	0	0.004
P31040	SDHA	Succinate dehydrogenase [ubiquinone] flavoprotein subunit, mitochondrial	0.169919	0.301403	0.179228	0.107961	0.0561433	0.0579275	0.0682287	0.0591899	0.164931	0.350217	0.169792	0.0949366	0.0509912	0.0691672	0.0644179	0.0355475	0.198176	0.370269	0.150714	0.0864648	0.0440014	0.0553099	0.0423843	0.0526807	0.208796	0.35258	0.180703	0.0773201	0.0372747	0.0578354	0.0440338	0.0414565	0.10703	0.404072	0.200616	0.10969	0.0568864	0.0449385	0.0349017	0.0418646	0.164968	0.397486	0.172169	0.103535	0.0528303	0.0484042	0.0311914	0.0294159	MITOCHONDRION	MITOCHONDRION	1	0	0	MITOCHONDRION	1	0	0	0
P31146	CORO1A	Coronin-1A	0.169353	0.172576	0.145549	0.115547	0.10662	0.070667	0.0619886	0.157699	0.148406	0.209302	0.135699	0.132342	0.100456	0.0671302	0.0529849	0.15368	0.210874	0.217037	0.124587	0.126568	0.0605327	0.075941	0.03698	0.14748	0.216671	0.191807	0.126687	0.110111	0.0835899	0.0942458	0.0483069	0.128582	0.162688	0.294872	0.11229	0.137931	0.0906278	0.0733864	0.0437666	0.0844385	0.217454	0.257473	0.104147	0.139344	0.0756991	0.0583414	0.0515911	0.0959499	NA	GOLGI	0.989026	0	1	GOLGI	1	NA	0	1
P31150	GDI1	Rab GDP dissociation inhibitor alpha	0.0555303	0.0638504	0.0973062	0.099357	0.126924	0.0723169	0.0874921	0.397223	0.0528694	0.080132	0.11105	0.122307	0.136313	0.0940029	0.0732591	0.330067	0.052209	0.0653026	0.0892549	0.10493	0.100911	0.084183	0.0682976	0.434912	0.0610066	0.0828567	0.104244	0.0978669	0.0954572	0.100593	0.0903293	0.367646	0.0379985	0.0680362	0.0993457	0.109394	0.133053	0.0778513	0.0648519	0.40947	0.0659115	0.0959128	0.115123	0.149345	0.185711	0.0772504	0.0576868	0.25306	CYTOSOL	CYTOSOL	1	0	0	CYTOSOL	1	0	0	0
P31153	MAT2A	S-adenosylmethionine synthase isoform type-2	0.0586579	0.063108	0.0932976	0.089041	0.126289	0.0626476	0.0852915	0.421667	0.058014	0.0739733	0.117535	0.114223	0.150935	0.081589	0.0818913	0.32184	0.0574931	0.0640019	0.0909088	0.100065	0.0990354	0.0850645	0.0768127	0.426619	0.0657201	0.0768309	0.103793	0.0869363	0.0893168	0.0937628	0.102363	0.381277	0.0472078	0.0822969	0.107281	0.109198	0.138062	0.0999945	0.0896713	0.326289	0.075457	0.0944374	0.116001	0.152633	0.185285	0.0891236	0.0819734	0.20509	CYTOSOL	CYTOSOL	1	0	0	CYTOSOL	1	0	0	0
P31327	CPS1	Carbamoyl-phosphate synthase [ammonia], mitochondrial	0.190738	0.35358	0.191611	0.0950629	0.0409726	0.0323651	0.0338592	0.0618115	0.178395	0.429688	0.172066	0.0850586	0.0340263	0.0343172	0.0304419	0.0360076	0.221108	0.38566	0.149354	0.0856962	0.035601	0.0323631	0.0297595	0.0604587	0.215276	0.405359	0.170329	0.0737803	0.0288994	0.0318055	0.028149	0.0464024	0.128348	0.408033	0.20329	0.0962645	0.0425685	0.0354073	0.0365387	0.0495497	0.197335	0.424493	0.176027	0.0769063	0.0339534	0.0342578	0.0276074	0.0294205	MITOCHONDRION	MITOCHONDRION	1	0	0	MITOCHONDRION	1	0	0	0
P31483	TIA1	Nucleolysin TIA-1 isoform p40	0.203796	0.0942266	0.104954	0.108439	0.108866	0.21107	0.106238	0.0624102	0.212423	0.102406	0.0977268	0.118292	0.0987119	0.239884	0.092801	0.0377558	0.219169	0.109987	0.096545	0.11522	0.117478	0.193247	0.0776945	0.0706585	0.215197	0.11203	0.100897	0.122002	0.125022	0.174845	0.0891562	0.0608492	0.153534	0.121226	0.083296	0.0980699	0.113665	0.266378	0.106303	0.0575287	0.233118	0.0950615	0.0861208	0.101452	0.104818	0.250973	0.0847796	0.0436783	NA	NUCLEUS	1	0	0.009	NUCLEUS	1	NA	0	0.008
P31641	SLC6A6	Sodium- and chloride-dependent taurine transporter	0.120514	0.148828	0.152562	0.178594	0.166459	0.153495	0.0465671	0.0329807	0.113974	0.16584	0.141858	0.219413	0.140802	0.159011	0.0472319	0.011869	0.125218	0.156324	0.148389	0.18013	0.176797	0.138549	0.0428503	0.031741	0.144019	0.148277	0.187766	0.178862	0.134533	0.133566	0.0542005	0.0187766	0.105939	0.166826	0.139522	0.158498	0.18471	0.133515	0.0678498	0.0431399	0.143006	0.15907	0.14588	0.210788	0.17004	0.0941622	0.0521092	0.0249445	NA	PM	0.957276	0.168	0	PM	0.861048	NA	0.168	0
P31644	GABRA5	Gamma-aminobutyric acid receptor subunit alpha-5	0.0828989	0.0945429	0.109837	0.205075	0.158846	0.193431	0.0700382	0.0853319	0.0769734	0.11258	0.114937	0.240738	0.136405	0.195183	0.0599555	0.0632282	0.0810427	0.0949895	0.116002	0.177766	0.181474	0.204387	0.0586466	0.0856916	0.0819535	0.113959	0.128313	0.172683	0.16693	0.2066	0.0580617	0.0714996	0.103588	0.132238	0.131033	0.168803	0.163555	0.155898	0.0802719	0.0646133	0.156122	0.115529	0.141285	0.180795	0.142536	0.132033	0.088022	0.0436776	NA	ERGIC	0.504453	0.452	0	PM	1	NA	0.452	0
P31689	DNAJA1	DnaJ homolog subfamily A member 1	0.0965474	0.0966874	0.122172	0.119201	0.144346	0.118371	0.133494	0.16918	0.0971124	0.114383	0.127752	0.144791	0.133342	0.133185	0.116228	0.133207	0.0896462	0.0910146	0.10386	0.122388	0.115767	0.136207	0.114835	0.226282	0.0952657	0.094428	0.117126	0.112297	0.105435	0.133487	0.135353	0.206608	0.0745135	0.113103	0.123331	0.125217	0.131153	0.124219	0.11317	0.195294	0.100164	0.108668	0.122017	0.137105	0.141663	0.125121	0.113893	0.151368	CYTOSOL	CYTOSOL	1	0	0	CYTOSOL	1	0	0	0
P31751	AKT2	RAC-beta serine/threonine-protein kinase	0.0777818	0.0585652	0.102123	0.106698	0.158858	0.0808931	0.123902	0.291179	0.055049	0.0951255	0.117415	0.148373	0.137116	0.107284	0.0884836	0.251154	0.0631452	0.0647798	0.100353	0.118591	0.110504	0.0988472	0.0789315	0.364849	0.0600075	0.0835658	0.120694	0.108217	0.102224	0.108179	0.121334	0.295778	0.0414965	0.0813376	0.11395	0.108432	0.137788	0.112626	0.0927602	0.31161	0.0781735	0.0980822	0.1186	0.149285	0.171933	0.113973	0.10624	0.163714	NA	CYTOSOL	1	0	0	CYTOSOL	1	NA	0	0
P31930	UQCRC1	Cytochrome b-c1 complex subunit 1, mitochondrial	0.187376	0.368441	0.193266	0.0967063	0.0393957	0.0365126	0.0379304	0.0403725	0.184083	0.430695	0.159999	0.0856425	0.0319457	0.0459446	0.0356293	0.0260611	0.201866	0.395333	0.141453	0.0879002	0.0391446	0.0515232	0.0384269	0.0443536	0.210402	0.391529	0.157946	0.0758008	0.0356954	0.0513971	0.0422554	0.0349746	0.115129	0.420168	0.189179	0.101615	0.0420575	0.0420184	0.0445964	0.0452369	0.178501	0.389747	0.155269	0.085067	0.0482584	0.056051	0.0490099	0.0380975	MITOCHONDRION	MITOCHONDRION	1	0	0	MITOCHONDRION	1	0	0	0
P31937	HIBADH	3-hydroxyisobutyrate dehydrogenase, mitochondrial	0.181009	0.382454	0.201713	0.0950255	0.0342385	0.0231824	0.0311541	0.0512239	0.164571	0.474152	0.190702	0.0885277	0.0266718	0.019624	0.0195599	0.0161916	0.205072	0.396606	0.157216	0.0923801	0.0334918	0.0347034	0.0285539	0.051977	0.204518	0.384799	0.171032	0.0763949	0.0347043	0.0409947	0.0361497	0.0514073	0.10818	0.424738	0.212299	0.0998382	0.0423822	0.0320525	0.031063	0.0494474	0.179055	0.429846	0.180164	0.0825281	0.0368567	0.0349111	0.0287267	0.0279115	MITOCHONDRION	MITOCHONDRION	1	0	0	MITOCHONDRION	1	0	0	0
P31939	ATIC	Bifunctional purine biosynthesis protein PURH	0.0509389	0.0634833	0.0883572	0.0913614	0.119692	0.072183	0.0871322	0.426852	0.0531913	0.0871938	0.110636	0.113613	0.133927	0.0879982	0.0793195	0.334122	0.0524043	0.0711148	0.0883437	0.0987841	0.0913155	0.081396	0.0755566	0.441085	0.0591214	0.0878819	0.0989361	0.0882534	0.0873743	0.0897331	0.0997873	0.388912	0.0327408	0.071749	0.100748	0.103011	0.129259	0.0822026	0.0758224	0.404467	0.0587319	0.0849263	0.104644	0.13636	0.178714	0.0754967	0.0681327	0.292995	CYTOSOL	CYTOSOL	1	0	0	CYTOSOL	1	0	0	0
P31942	HNRNPH3	Heterogeneous nuclear ribonucleoprotein H3	0.383278	0.0835557	0.0806733	0.0676844	0.0711007	0.151027	0.104053	0.0586278	0.445186	0.0916436	0.0694521	0.0758677	0.0620709	0.155713	0.0740415	0.0260254	0.346951	0.0941685	0.0810061	0.0758366	0.0873666	0.163288	0.0829953	0.0683878	0.388022	0.086538	0.0812191	0.0749013	0.0761913	0.14877	0.0844012	0.0599567	0.26797	0.140272	0.0841068	0.0802852	0.090278	0.193458	0.0910594	0.0525705	0.374129	0.0990868	0.0752674	0.0839931	0.0808735	0.175049	0.0731259	0.0384754	NUCLEUS	NUCLEUS	1	0	0	NUCLEUS	1	0	0	0
P31943	HNRNPH1	Heterogeneous nuclear ribonucleoprotein H	0.365233	0.0783636	0.0783383	0.0675954	0.0742639	0.173708	0.111592	0.0509054	0.363308	0.0885175	0.0732639	0.0825791	0.0710127	0.202419	0.0896819	0.0292186	0.284747	0.0946813	0.0845732	0.0872198	0.0969915	0.192091	0.0904496	0.0692465	0.311269	0.0873834	0.0870641	0.0832568	0.0895544	0.173817	0.101702	0.0659526	0.230418	0.126871	0.0850274	0.0853057	0.0975131	0.20675	0.106389	0.0617256	0.315023	0.0966216	0.0772261	0.0893401	0.0927774	0.193149	0.0898415	0.0460217	NUCLEUS	NUCLEUS	1	0	0	NUCLEUS	1	0	0	0
P31946	YWHAB	14-3-3 protein beta/alpha	0.0807127	0.0850173	0.0987216	0.0966403	0.122443	0.085851	0.106441	0.324172	0.0812406	0.11405	0.105839	0.119223	0.119515	0.10731	0.0961192	0.256703	0.057266	0.0628296	0.0827155	0.104993	0.093156	0.0986495	0.0717192	0.428671	0.0609716	0.0813956	0.0920131	0.0919931	0.0923735	0.101539	0.0890496	0.390664	0.0535037	0.0904054	0.106295	0.119006	0.13815	0.101992	0.0799183	0.310729	0.081101	0.100377	0.116139	0.145798	0.165288	0.0945914	0.0765789	0.220126	CYTOSOL	CYTOSOL	1	0	0	CYTOSOL	1	0	0	0
P31947	SFN	14-3-3 protein sigma	0.0596133	0.0667253	0.0917523	0.0910898	0.118551	0.0803948	0.0963764	0.395498	0.0532822	0.0806306	0.120216	0.118086	0.150943	0.0915152	0.080047	0.30528	0.0497455	0.0722399	0.0804468	0.0919719	0.0843783	0.0869	0.0672826	0.467035	0.0542231	0.0760138	0.0855258	0.0820208	0.0770829	0.0884907	0.0791054	0.457537	0.0463711	0.090899	0.0974053	0.108223	0.134059	0.0960311	0.0797817	0.347229	0.0625243	0.0938168	0.103485	0.12216	0.148943	0.0910432	0.0750388	0.30299	CYTOSOL	CYTOSOL	1	0	0	CYTOSOL	1	0	0	0
P31948	STIP1	Stress-induced-phosphoprotein 1	0.0550267	0.0618632	0.0874186	0.0878935	0.119632	0.0687512	0.0891579	0.430256	0.0565167	0.079317	0.111174	0.107618	0.136239	0.0860663	0.0840611	0.339008	0.0439735	0.0571206	0.0765653	0.0865758	0.0879081	0.0774358	0.0810076	0.489413	0.0513368	0.0677188	0.080927	0.076346	0.0764703	0.0874996	0.0930655	0.466636	0.0428014	0.0850759	0.0989629	0.102545	0.128094	0.0879954	0.0813105	0.373216	0.0647248	0.0875496	0.101011	0.1241	0.163136	0.0787476	0.0710994	0.309631	CYTOSOL	CYTOSOL	1	0	0	CYTOSOL	1	0	0	0
P31949	S100A11	Protein S100-A11	0.0534511	0.0624778	0.0853946	0.089567	0.113284	0.0728408	0.0776951	0.44529	0.0553418	0.0838821	0.113477	0.124056	0.138183	0.0933932	0.0731769	0.318489	0.0366174	0.0519045	0.0793409	0.0901627	0.0871942	0.0751888	0.0621626	0.517429	0.0425698	0.0644692	0.0816967	0.069954	0.0690355	0.0863885	0.0760005	0.509886	0.0395382	0.0656443	0.0949046	0.100536	0.124278	0.0881119	0.0767853	0.410202	0.0541118	0.0690026	0.0801828	0.104679	0.13297	0.0877704	0.059473	0.41181	CYTOSOL	CYTOSOL	1	0	0	CYTOSOL	1	0	0	0
P32121	ARRB2	Beta-arrestin-2	0.129485	0.097327	0.102512	0.139466	0.134549	0.190978	0.108404	0.0972783	0.0892135	0.107286	0.123474	0.174238	0.145373	0.200374	0.109181	0.0508601	0.103855	0.0997876	0.0988385	0.137253	0.162833	0.213269	0.0964885	0.0876757	0.10859	0.105362	0.110924	0.143247	0.144538	0.204916	0.116981	0.0654419	0.0718669	0.105151	0.108869	0.137598	0.150428	0.193473	0.115935	0.116679	0.1154	0.113524	0.123001	0.146989	0.131984	0.178875	0.117078	0.0731491	NA	ERGIC	0.989392	0	0.991	ERGIC	1	NA	0	0
P32321	DCTD	Deoxycytidylate deaminase	0.0506549	0.0575575	0.0796239	0.0873961	0.102669	0.0771238	0.10843	0.436545	0.0451338	0.0702969	0.0931966	0.0983003	0.101052	0.111836	0.1058	0.374384	0.0538596	0.0631438	0.0754035	0.105629	0.0918438	0.10239	0.0750645	0.432666	0.0593706	0.0918458	0.0983744	0.103471	0.0932036	0.0981698	0.0861729	0.369392	0.0424187	0.0679239	0.0879174	0.094618	0.113315	0.087323	0.0998595	0.406625	0.0682479	0.0839437	0.0961516	0.126148	0.136728	0.0965585	0.0874317	0.30479	NA	CYTOSOL	1	0	0	CYTOSOL	1	NA	0	0
P32322	PYCR1	Pyrroline-5-carboxylate reductase 1, mitochondrial	0.195914	0.37126	0.184769	0.0868236	0.0359934	0.0321426	0.0387342	0.0543638	0.165411	0.403267	0.191533	0.0948328	0.0395781	0.0394436	0.0390735	0.026862	0.196526	0.374073	0.156402	0.0984783	0.0456085	0.0424291	0.0336823	0.0528004	0.212527	0.375782	0.173474	0.0818248	0.039925	0.0418834	0.0332434	0.0413403	0.111586	0.429788	0.222652	0.0974764	0.0357095	0.0273644	0.0331457	0.0422783	0.171968	0.441329	0.165983	0.0731493	0.0364541	0.0342182	0.0504395	0.0264583	MITOCHONDRION	MITOCHONDRION	1	0	0	MITOCHONDRION	1	0	0	0
P32780	GTF2H1	General transcription factor IIH subunit 1	0.185324	0.0562778	0.0719832	0.0674461	0.0832388	0.169793	0.292819	0.0731175	0.188075	0.0732335	0.0666141	0.0785921	0.080746	0.211663	0.251274	0.049803	0.273592	0.079086	0.0692744	0.0711477	0.0767119	0.202741	0.171878	0.0555679	0.250714	0.0721431	0.0689283	0.0663187	0.0777217	0.203324	0.210435	0.0504151	0.23336	0.105108	0.0734954	0.0703317	0.0777056	0.174272	0.212626	0.0531017	0.271246	0.0783857	0.0679312	0.079139	0.0822434	0.172339	0.216919	0.0317971	NA	NUCLEUS	1	0	0	NUCLEUS	1	NA	0	0
P32856	STX2	Syntaxin-2	0.161902	0.12106	0.127238	0.135512	0.131742	0.164729	0.0879673	0.0698502	0.125832	0.173952	0.130959	0.174132	0.118007	0.159471	0.0743839	0.0432632	0.109291	0.142983	0.12978	0.175795	0.182347	0.16934	0.0459658	0.0444988	0.115795	0.157102	0.150669	0.185938	0.147621	0.158625	0.0395012	0.0447492	0.0680957	0.150722	0.131092	0.16769	0.156859	0.133213	0.105054	0.0872744	0.116116	0.158557	0.140035	0.175615	0.1447	0.106924	0.0935699	0.0644837	NA	PM	0.989	0	0	PM	1	NA	0	0
P32969	RPL9	60S ribosomal protein L9	0.0678645	0.0768752	0.0846872	0.103144	0.102506	0.249917	0.267629	0.0473775	0.0681351	0.0808412	0.0866916	0.116729	0.0997744	0.255554	0.265258	0.0270167	0.0724634	0.0834056	0.0844332	0.114992	0.124801	0.287965	0.188072	0.0438675	0.0787309	0.0857171	0.0949484	0.110947	0.115345	0.260206	0.223087	0.0310186	0.0481277	0.0842904	0.0910338	0.107142	0.126503	0.24872	0.243573	0.0506105	0.0795578	0.0874844	0.0967495	0.122752	0.127016	0.229399	0.227284	0.029757	RIBOSOME/COMPLEXES	RIBOSOME/COMPLEXES	1	0	0	RIBOSOME/COMPLEXES	1	0	0	0
P33121	ACSL1	Long-chain-fatty-acid--CoA ligase 1	0.104601	0.154853	0.162942	0.171793	0.12727	0.0961402	0.0754754	0.106925	0.101175	0.172566	0.157454	0.183975	0.116904	0.107634	0.0758608	0.0844315	0.100054	0.12105	0.136638	0.173484	0.132387	0.136129	0.0967516	0.103507	0.102587	0.131784	0.164261	0.152255	0.122173	0.133845	0.107683	0.0854119	0.0697731	0.203104	0.153999	0.161581	0.122866	0.0933615	0.0893927	0.105923	0.126658	0.21557	0.148935	0.160054	0.0969881	0.0907069	0.0867275	0.0743602	NA	GOLGI	1	0.16	0.022	GOLGI	0.831496	NA	0.16	1
P33176	KIF5B	Kinesin-1 heavy chain	0.0691993	0.0720655	0.0863512	0.0931808	0.113856	0.176507	0.21215	0.17669	0.0706034	0.0849926	0.10065	0.117787	0.119261	0.175572	0.192094	0.139039	0.0819854	0.0705206	0.0942973	0.111782	0.113645	0.18696	0.155391	0.185419	0.0906992	0.0762438	0.105557	0.102384	0.10576	0.175695	0.185045	0.158616	0.0539419	0.0862981	0.0948835	0.100405	0.124337	0.143564	0.160545	0.236025	0.0882958	0.095003	0.104757	0.13136	0.138286	0.134124	0.1743	0.133874	NA	NUCLEUS	1	0	1	NUCLEUS	1	NA	0	1
P33240	CSTF2	Cleavage stimulation factor subunit 2	0.279211	0.0775365	0.0692018	0.0632313	0.0854304	0.184845	0.153751	0.0867928	0.293288	0.0596233	0.0665898	0.084006	0.0865283	0.20234	0.16131	0.046315	0.277681	0.0868741	0.0736061	0.076028	0.109145	0.177486	0.116517	0.082662	0.283951	0.0708048	0.0781258	0.076557	0.0922972	0.173665	0.151284	0.0733149	0.146164	0.129233	0.107229	0.115219	0.136462	0.181167	0.0941027	0.0904249	0.185635	0.115841	0.10574	0.1306	0.129944	0.171072	0.100361	0.0608068	NA	NUCLEUS	1	0	0	NUCLEUS	1	NA	0	0
P33316	DUT	Deoxyuridine 5'-triphosphate nucleotidohydrolase, mitochondrial	0.126291	0.208	0.147712	0.087451	0.0845525	0.0451057	0.0545189	0.24637	0.131531	0.299996	0.147499	0.094855	0.0809772	0.0485226	0.0406977	0.155921	0.169664	0.344667	0.137519	0.0811065	0.0477903	0.0467911	0.0461916	0.12627	0.187825	0.330585	0.165455	0.0731974	0.0424054	0.0432329	0.0489657	0.108333	0.0712515	0.259084	0.13006	0.0960689	0.0775178	0.053061	0.0438419	0.269115	0.13292	0.305947	0.132082	0.0990886	0.0904616	0.0473808	0.0427022	0.149417	NA	NUCLEUS	0.976953	1	1	MITOCHONDRION	0.747432	NA	1	1
P33527	ABCC1	Multidrug resistance-associated protein 1	0.168416	0.2081	0.177507	0.153146	0.111606	0.101089	0.0402391	0.0398975	0.142484	0.247073	0.161489	0.181257	0.101103	0.102534	0.0351466	0.0289117	0.164318	0.214826	0.144142	0.169042	0.128262	0.106846	0.0365186	0.0360453	0.163331	0.222515	0.176761	0.154822	0.109974	0.106503	0.0359262	0.0301674	0.109884	0.286471	0.155224	0.157166	0.126162	0.0792912	0.046298	0.0395035	0.167136	0.238172	0.168072	0.173015	0.106212	0.0686855	0.0438576	0.0348483	NA	GOLGI	1	0	0.011	GOLGI	1	NA	0	0
P33764	S100A3	Protein S100-A3	0.0993691	0.118184	0.120212	0.107143	0.122578	0.0763858	0.080667	0.275462	0.0818792	0.143028	0.124832	0.124459	0.129828	0.0881432	0.0723341	0.235496	0.0455545	0.0768143	0.0777568	0.112787	0.0868677	0.0903236	0.0626767	0.44722	0.0540805	0.0765597	0.0879622	0.0962698	0.0762339	0.0845415	0.0799805	0.444372	0.0601634	0.0920798	0.0973415	0.106065	0.114996	0.114857	0.115827	0.298671	0.100434	0.0956213	0.105483	0.130178	0.150059	0.129704	0.105325	0.183195	NA	CYTOSOL	1	0	0	CYTOSOL	1	NA	0	0
P33991	MCM4	DNA replication licensing factor MCM4	0.184395	0.0646376	0.0760004	0.0611492	0.0940115	0.0728406	0.152747	0.294219	0.199669	0.0742518	0.0888147	0.0764273	0.106081	0.0806403	0.152855	0.221262	0.213065	0.0874568	0.0776944	0.0766547	0.0782935	0.085677	0.134507	0.246652	0.211066	0.0790697	0.0837524	0.0723654	0.0698599	0.0912343	0.153232	0.239421	0.14329	0.106571	0.0791794	0.0769902	0.111634	0.101342	0.143802	0.237192	0.192049	0.086778	0.0775717	0.112299	0.118956	0.109427	0.133584	0.169336	NA	NUCLEUS	0.999422	0.004	1	NUCLEUS	0.999982	NA	0.004	1
P33992	MCM5	DNA replication licensing factor MCM5	0.171731	0.0537829	0.0665659	0.0543705	0.0839131	0.119167	0.266178	0.184292	0.168361	0.0640664	0.0725989	0.0709458	0.0888272	0.133142	0.243974	0.158085	0.192883	0.0719178	0.0731353	0.0792783	0.0812568	0.136945	0.183848	0.180735	0.181055	0.0690852	0.0805442	0.078212	0.0757936	0.133967	0.214799	0.166544	0.138566	0.107434	0.0795388	0.0804045	0.0918147	0.11678	0.17252	0.212942	0.19958	0.0903555	0.0820617	0.0936052	0.107967	0.117928	0.186998	0.121503	NA	NUCLEUS	1	0	0.996	NUCLEUS	1	NA	0	0.387
P33993	MCM7	DNA replication licensing factor MCM7	0.185893	0.0640397	0.0771945	0.0653482	0.0913606	0.0687683	0.130875	0.31652	0.190243	0.0746616	0.0840629	0.0765103	0.0977853	0.0818535	0.125794	0.26909	0.22469	0.0862132	0.0862808	0.0811951	0.0721058	0.0800725	0.117404	0.252039	0.230938	0.0821085	0.0778587	0.0712935	0.0721288	0.092176	0.141429	0.232067	0.16455	0.125207	0.0873834	0.075697	0.0860573	0.0707224	0.121073	0.26931	0.227252	0.113785	0.086793	0.0910192	0.109763	0.0737409	0.121786	0.175861	NA	CYTOSOL	0.999888	0.728	1	NUCLEUS	0.718357	NA	0.728	1
P34059	GALNS	N-acetylgalactosamine-6-sulfatase	0.0614833	0.156323	0.226949	0.249187	0.135033	0.0681547	0.0391632	0.0637071	0.0774712	0.218973	0.245573	0.223453	0.0891131	0.0649122	0.032703	0.0478022	0.0740371	0.259105	0.229271	0.215601	0.111779	0.0515117	0.0211784	0.0375175	0.0825435	0.303349	0.245189	0.190189	0.0941754	0.0406686	0.0167729	0.0271124	0.0490412	0.223037	0.258886	0.216777	0.106694	0.0570722	0.0380787	0.0504153	0.0923586	0.280823	0.259919	0.17219	0.0814107	0.0503306	0.0292065	0.0337619	LYSOSOME	LYSOSOME	1	0	0	LYSOSOME	1	0	0	0
P34896	SHMT1	Serine hydroxymethyltransferase, cytosolic	0.0807996	0.0592049	0.0905579	0.0986447	0.121617	0.128258	0.158143	0.262774	0.0885101	0.0777396	0.100238	0.114195	0.116854	0.134759	0.146096	0.221608	0.10643	0.0763749	0.0831711	0.0982152	0.0939593	0.165748	0.136023	0.240078	0.111268	0.0899194	0.0885409	0.0898841	0.088647	0.155945	0.161282	0.214513	0.062684	0.0707977	0.0850147	0.0914052	0.103612	0.144755	0.173763	0.267969	0.108063	0.0794779	0.0860046	0.11459	0.13541	0.131279	0.159699	0.185476	NA	CYTOSOL	1	0	1	CYTOSOL	1	NA	0	0.989
P34897	SHMT2	Serine hydroxymethyltransferase, mitochondrial	0.203931	0.375444	0.190016	0.0890864	0.0361217	0.0295704	0.031225	0.0446049	0.180988	0.456486	0.177916	0.0804652	0.0296249	0.0302105	0.0222333	0.0220757	0.216625	0.389254	0.148021	0.0824742	0.0379756	0.0381101	0.0316218	0.0559182	0.219285	0.402415	0.171741	0.0713428	0.0306311	0.0336168	0.029357	0.0416114	0.12031	0.410872	0.196361	0.103103	0.0472599	0.0350834	0.0356853	0.0513248	0.189687	0.424398	0.163783	0.0832094	0.0405608	0.0347932	0.0298347	0.0337337	MITOCHONDRION	MITOCHONDRION	1	0	0	MITOCHONDRION	1	0	0	0
P34913	EPHX2	Bifunctional epoxide hydrolase 2	0.0883045	0.136439	0.157045	0.183745	0.139967	0.0857654	0.0664422	0.142292	0.0781195	0.150413	0.166284	0.218399	0.134471	0.0959855	0.0573935	0.0989337	0.0897238	0.1362	0.151245	0.192446	0.13955	0.089122	0.0497262	0.151987	0.098752	0.143476	0.188995	0.170093	0.119787	0.0901974	0.0582256	0.130474	0.0545993	0.127566	0.167712	0.199428	0.165404	0.0701059	0.0486777	0.166508	0.100673	0.14474	0.177137	0.217197	0.171215	0.0583488	0.0419763	0.0887134	NA	ER	0.988915	0	1	ER	1	NA	0	0.002
P34932	HSPA4	Heat shock 70 kDa protein 4	0.0669894	0.0699321	0.0871623	0.0856753	0.112459	0.067139	0.0891071	0.421535	0.0681652	0.0831963	0.109365	0.106404	0.132811	0.0856942	0.0829939	0.33137	0.0656804	0.0594824	0.0828677	0.0942578	0.0904504	0.0779881	0.0769177	0.452355	0.0701915	0.0769846	0.0925002	0.0885215	0.0867586	0.0896077	0.0947975	0.400638	0.0470956	0.0878494	0.0922821	0.097123	0.122277	0.0823528	0.0746291	0.396391	0.0769359	0.0990093	0.104081	0.131416	0.171941	0.0763215	0.0672533	0.273043	CYTOSOL	CYTOSOL	1	0	0	CYTOSOL	1	0	0	0
P34949	MPI	Mannose-6-phosphate isomerase	0.0570912	0.0827786	0.104052	0.0954414	0.114399	0.0662084	0.0736614	0.406368	0.0552422	0.0852461	0.12624	0.119335	0.15532	0.0773196	0.0607372	0.32056	0.0552415	0.0682563	0.0768537	0.0987508	0.0852135	0.0839785	0.0699188	0.461787	0.0740257	0.0951311	0.0906906	0.0884443	0.0861456	0.0947654	0.0851531	0.385644	0.0355423	0.0857406	0.084891	0.101459	0.123549	0.0811385	0.0654914	0.422189	0.0735067	0.112736	0.10229	0.120551	0.149799	0.0858093	0.0642216	0.291086	CYTOSOL	CYTOSOL	1	0	0	CYTOSOL	1	0	0	0
P35052	GPC1	Glypican-1	0.0784958	0.118427	0.148936	0.19669	0.146144	0.133318	0.0920777	0.0859121	0.117081	0.14874	0.158117	0.223239	0.118	0.120739	0.0611426	0.0529419	0.0776099	0.144237	0.154284	0.196987	0.151154	0.134413	0.06161	0.079706	0.0808815	0.15601	0.19892	0.203335	0.137389	0.12277	0.0480181	0.0526764	0.0582036	0.139911	0.159046	0.195237	0.162859	0.110618	0.0878774	0.0862481	0.0960203	0.162959	0.188451	0.224633	0.12759	0.0932956	0.0692709	0.0377793	NA	ER	0.999982	0	0	ER	1	NA	0	0
P35080	PFN2	Profilin-2	0.0583465	0.0771857	0.0894098	0.100384	0.111968	0.0891355	0.0907816	0.382789	0.0623062	0.0869324	0.132458	0.136162	0.161737	0.104847	0.0885294	0.227029	0.0591055	0.0663743	0.0896725	0.0970407	0.10252	0.0951514	0.0745282	0.415608	0.0648358	0.0822539	0.100188	0.0929379	0.0882044	0.103096	0.0898647	0.37862	0.0452973	0.0755331	0.106945	0.111785	0.130306	0.0864787	0.0647233	0.378932	0.0684753	0.0893391	0.105734	0.137175	0.177533	0.0754149	0.0550228	0.291306	CYTOSOL	CYTOSOL	1	0	0	CYTOSOL	1	0	0	0
P35219	CA8	Carbonic anhydrase-related protein	0.0691924	0.0753976	0.0948238	0.10078	0.10792	0.0839102	0.0995323	0.368444	0.0692532	0.0949292	0.1031	0.112905	0.113375	0.1057	0.0871051	0.313633	0.0488355	0.0857655	0.0810264	0.0903889	0.0772698	0.0865168	0.070508	0.459689	0.060273	0.0958449	0.0894432	0.0819543	0.082981	0.0887184	0.0767605	0.424025	0.0418005	0.0857724	0.0854105	0.101561	0.109749	0.0821986	0.0764081	0.4171	0.070586	0.0921485	0.0866854	0.112551	0.133872	0.0831561	0.0701992	0.350803	NA	CYTOSOL	1	0	0	CYTOSOL	1	NA	0	0
P35221	CTNNA1	Catenin alpha-1	0.127497	0.154003	0.146734	0.168602	0.144534	0.143551	0.0670186	0.0480598	0.115767	0.184091	0.139136	0.193203	0.130766	0.154543	0.0571644	0.02533	0.124698	0.165686	0.123042	0.174806	0.147022	0.152337	0.050813	0.0615959	0.131868	0.17941	0.147603	0.15844	0.131527	0.148809	0.0528687	0.0494735	0.0780355	0.20002	0.137698	0.175257	0.16504	0.120252	0.0638016	0.0598944	0.126547	0.188446	0.148407	0.195112	0.136892	0.108271	0.058634	0.0376908	NA	PM	0.983212	0	0	PM	1	NA	0	0
P35222	CTNNB1	Catenin beta-1	0.128264	0.16292	0.149783	0.181625	0.143706	0.137557	0.0506194	0.0455263	0.108435	0.183184	0.146363	0.206838	0.136533	0.151829	0.0432316	0.0235864	0.124244	0.168222	0.130437	0.173423	0.16207	0.153404	0.0453747	0.0428248	0.134699	0.178278	0.15604	0.167778	0.138582	0.143483	0.0470937	0.0340469	0.0687382	0.209443	0.152957	0.185984	0.177153	0.111033	0.0507978	0.0438935	0.114731	0.19659	0.157668	0.200634	0.158794	0.10114	0.0434616	0.0269809	NA	PM	0.958061	0.036	0	PM	0.999908	NA	0.036	0
P35232	PHB	Prohibitin	0.182719	0.358272	0.20112	0.0976542	0.0407945	0.0360592	0.0364366	0.0469441	0.159141	0.422225	0.170189	0.087803	0.0386929	0.0464883	0.0388124	0.0366482	0.205956	0.403145	0.15818	0.0912894	0.0341943	0.0356295	0.0276299	0.0439763	0.210488	0.407309	0.171313	0.0778226	0.0307281	0.0383282	0.0303327	0.0336795	0.119264	0.435251	0.19039	0.102927	0.0411011	0.0348844	0.0338706	0.042312	0.186439	0.415036	0.170405	0.0782896	0.0394056	0.0426699	0.0374272	0.0303276	MITOCHONDRION	MITOCHONDRION	1	0	0	MITOCHONDRION	1	0	0	0
P35237	SERPINB6	Serpin B6	0.0641134	0.0843052	0.103499	0.103385	0.11669	0.0844442	0.0931881	0.350375	0.0796025	0.107638	0.115686	0.117619	0.11552	0.108417	0.0987771	0.25674	0.053704	0.0837418	0.0990408	0.118033	0.106358	0.0937894	0.0783854	0.366948	0.0625916	0.109835	0.121527	0.11134	0.0964105	0.103989	0.0980291	0.296277	0.0356018	0.0771027	0.0989031	0.112995	0.124489	0.084701	0.0689241	0.397284	0.0690525	0.111256	0.117549	0.138197	0.148137	0.082423	0.0649752	0.268409	CYTOSOL	CYTOSOL	1	0	0	CYTOSOL	1	0	0	0
P35240	NF2	Merlin	0.101111	0.113025	0.115898	0.143097	0.14146	0.117335	0.0692435	0.198831	0.119273	0.164129	0.113166	0.168235	0.114432	0.130171	0.0623225	0.128272	0.15787	0.141919	0.116414	0.144739	0.121886	0.147896	0.0819024	0.0873737	0.162084	0.153459	0.124088	0.13084	0.112162	0.138675	0.100286	0.0784053	0.0764363	0.170094	0.131193	0.163766	0.151758	0.125908	0.0893075	0.0915366	0.126995	0.165968	0.139863	0.178616	0.1374	0.106515	0.0823958	0.0622472	NA	PM	0.831	0.124	1	PM	0.999726	NA	0.124	1
P35241	RDX	Radixin	0.0905314	0.0812954	0.104156	0.161108	0.16303	0.191528	0.127802	0.0805493	0.0838811	0.0940226	0.108159	0.188103	0.147734	0.209683	0.122666	0.0457513	0.0817744	0.073488	0.0931464	0.149159	0.154885	0.224989	0.112894	0.109664	0.0917862	0.0780641	0.0999914	0.133589	0.142059	0.219977	0.13909	0.0954429	0.0558358	0.101811	0.108871	0.165928	0.192257	0.177029	0.116424	0.0818435	0.0904107	0.0968455	0.115608	0.178439	0.173727	0.174107	0.109003	0.0618607	NA	ERGIC	1	0	0	ERGIC	1	NA	0	0
P35244	RPA3	Replication protein A 14 kDa subunit	0.125855	0.0837495	0.10292	0.100653	0.123588	0.105033	0.117096	0.241106	0.172273	0.0893946	0.105572	0.118508	0.114881	0.123419	0.106664	0.169288	0.0687635	0.0962846	0.0980539	0.119088	0.107057	0.126007	0.125143	0.259603	0.0906469	0.0961742	0.108478	0.0843026	0.0986735	0.118187	0.135682	0.267855	0.0658015	0.0955959	0.103337	0.119763	0.124284	0.119828	0.119698	0.251691	0.0954146	0.107761	0.111574	0.133713	0.137036	0.119933	0.119793	0.174775	CYTOSOL	CYTOSOL	1	0	0	CYTOSOL	1	0	0	0
P35249	RFC4	Replication factor C subunit 4	0.183302	0.0744264	0.0822558	0.0690408	0.0777005	0.166694	0.223825	0.122755	0.204145	0.0912574	0.0794987	0.0771772	0.0793855	0.167529	0.215186	0.0858216	0.238148	0.105952	0.0704803	0.0681859	0.0702998	0.186383	0.168441	0.092109	0.250682	0.0972212	0.0759593	0.0634299	0.0733965	0.178235	0.186707	0.0743694	0.162102	0.117994	0.0729847	0.0699873	0.0772492	0.161371	0.204528	0.133785	0.244475	0.0981675	0.0675927	0.07335	0.0787153	0.143956	0.193885	0.0998579	NA	NUCLEUS	1	0	0	NUCLEUS	1	NA	0	0
P35250	RFC2	Replication factor C subunit 2	0.195087	0.0636372	0.0643843	0.0591984	0.0766459	0.170432	0.270985	0.0996308	0.197842	0.0847508	0.0756916	0.0854269	0.0799643	0.185673	0.223803	0.0668488	0.249801	0.0755953	0.0706816	0.06413	0.0736214	0.1884	0.173323	0.104448	0.236279	0.0719797	0.0664563	0.0608452	0.0683412	0.185823	0.215238	0.0950377	0.166579	0.105919	0.0820017	0.0834735	0.0931455	0.15964	0.201798	0.107443	0.218583	0.0891183	0.0838377	0.094221	0.100392	0.149697	0.190756	0.073395	NA	NUCLEUS	1	0	0	NUCLEUS	1	NA	0	0
P35251	RFC1	Replication factor C subunit 1	0.300899	0.11545	0.103702	0.0972368	0.0738711	0.107377	0.116369	0.0850945	0.318943	0.124473	0.0902569	0.0936046	0.0733664	0.114191	0.132972	0.0521934	0.341984	0.117269	0.0869525	0.0815609	0.0767632	0.13662	0.0928697	0.0659798	0.303819	0.115928	0.104778	0.0945325	0.0768779	0.141163	0.104118	0.0587833	0.445501	0.156288	0.0822312	0.0598141	0.0485178	0.0859148	0.0943694	0.0273636	0.525234	0.103279	0.0649327	0.0555536	0.0554453	0.0876952	0.0844847	0.0233758	NA	CHROMATIN	1	0	0	CHROMATIN	1	NA	0	0
P35268	RPL22	60S ribosomal protein L22	0.0636119	0.0766283	0.0862689	0.103239	0.103239	0.253302	0.269735	0.0439759	0.0599481	0.0797921	0.0864606	0.122684	0.101902	0.259953	0.266491	0.0227685	0.0615414	0.0819778	0.0870209	0.117968	0.13453	0.278986	0.193093	0.0448833	0.0688969	0.0844689	0.102304	0.110095	0.119058	0.25377	0.22879	0.0326167	0.0447373	0.0756842	0.0886364	0.106498	0.125664	0.252059	0.265138	0.0415841	0.0776207	0.0825548	0.0955418	0.123801	0.12863	0.234607	0.234944	0.0223015	RIBOSOME/COMPLEXES	RIBOSOME/COMPLEXES	1	0	0	RIBOSOME/COMPLEXES	1	0	0	0
P35269	GTF2F1	General transcription factor IIF subunit 1	0.0837982	0.0665635	0.0833842	0.078046	0.117657	0.0817283	0.130556	0.358267	0.0897972	0.0842287	0.0969169	0.100885	0.120513	0.103384	0.136957	0.267318	0.075778	0.0561605	0.077044	0.0910642	0.0885987	0.130086	0.140548	0.340721	0.0870031	0.0696331	0.0849795	0.0787666	0.0888298	0.114207	0.15353	0.323051	0.0744557	0.0863098	0.102406	0.0933408	0.123809	0.121058	0.140215	0.258406	0.128774	0.0972193	0.0965379	0.115486	0.167976	0.0960079	0.130799	0.1672	NA	CYTOSOL	1	0	0	CYTOSOL	1	NA	0	0
P35270	SPR	Sepiapterin reductase	0.098735	0.166999	0.131932	0.0850371	0.085882	0.0509389	0.0577428	0.322733	0.0941614	0.213513	0.135599	0.0957478	0.0974253	0.0647405	0.051694	0.247119	0.108699	0.192187	0.105648	0.0880617	0.0659796	0.0636244	0.0521604	0.323639	0.112002	0.209124	0.119003	0.0762786	0.0623166	0.0707084	0.0604865	0.290081	0.0602525	0.204274	0.127266	0.101962	0.0963264	0.0603849	0.0534159	0.296118	0.0996222	0.20447	0.120136	0.113095	0.127356	0.0595593	0.0515845	0.224176	NA	CYTOSOL	1	0	1	CYTOSOL	1	NA	0	1
P35475	IDUA	Alpha-L-iduronidase	0.108727	0.172105	0.178078	0.172326	0.123216	0.0860524	0.0798584	0.0796372	0.111101	0.24835	0.1627	0.166088	0.0904274	0.109017	0.062804	0.0495136	0.0817656	0.286072	0.208578	0.201243	0.0941923	0.0639886	0.0260183	0.0381429	0.0956072	0.303751	0.22543	0.177582	0.0915085	0.0545754	0.0228103	0.0287356	0.048684	0.211664	0.238848	0.193501	0.100581	0.0678364	0.0575806	0.0813048	0.100364	0.284587	0.222087	0.133131	0.0680825	0.0657767	0.0455097	0.0804612	NA	LYSOSOME	0.999996	0.988	0	GOLGI	0.939628	NA	0.988	0.01
P35556	FBN2	Fibrillin-2	0.122132	0.127474	0.144136	0.167142	0.138096	0.125258	0.0915078	0.084254	0.104181	0.134294	0.141836	0.18077	0.119905	0.196475	0.0696108	0.0529276	0.111467	0.140999	0.134873	0.159094	0.133553	0.126781	0.0834809	0.109753	0.123701	0.160854	0.151687	0.156441	0.116868	0.10326	0.0842989	0.10289	0.0863966	0.156521	0.159682	0.18013	0.142394	0.123468	0.0783189	0.0730898	0.129058	0.1629	0.162288	0.184391	0.129058	0.104738	0.0659631	0.0616038	ER	ER	1	0	0	ER	1	0	0	0
P35568	IRS1	Insulin receptor substrate 1	0.076117	0.0714309	0.0853916	0.0992548	0.10905	0.185655	0.229002	0.144098	0.092509	0.081562	0.0919935	0.110574	0.106573	0.190516	0.205316	0.120956	0.0731382	0.0803165	0.0851344	0.10487	0.112068	0.242304	0.186057	0.116112	0.0776806	0.0960441	0.0967312	0.101915	0.100187	0.213179	0.194649	0.119613	0.059987	0.0945565	0.0956842	0.109391	0.129126	0.159575	0.182737	0.168944	0.0987715	0.0868454	0.105228	0.131008	0.128452	0.16181	0.180057	0.107828	NA	NUCLEUS	1	0	1	NUCLEUS	1	NA	0	1
P35573	AGL	Glycogen debranching enzyme	0.0606283	0.0802938	0.0888617	0.104202	0.110975	0.195308	0.133578	0.226153	0.0618195	0.0731309	0.0867106	0.116501	0.116259	0.249819	0.128115	0.167645	0.0589433	0.0758451	0.079189	0.10059	0.113175	0.204341	0.129925	0.237992	0.0629736	0.0913901	0.0923373	0.0939378	0.104096	0.210446	0.15456	0.19026	0.0611067	0.0814379	0.0894346	0.101958	0.132247	0.209988	0.128437	0.195391	0.107957	0.0953751	0.108515	0.12565	0.143041	0.177309	0.121226	0.120926	NA	NUCLEUS	0.999999	0	1	NUCLEUS	0.999975	NA	0	1
P35579	MYH9	Myosin-9	0.134837	0.170398	0.137195	0.118099	0.098652	0.0718266	0.0783711	0.190622	0.121503	0.178527	0.140886	0.131789	0.103279	0.0795712	0.0771513	0.167293	0.12024	0.127954	0.102543	0.11483	0.0906175	0.0822124	0.0985564	0.263047	0.115325	0.130362	0.11517	0.104071	0.0891063	0.090887	0.118139	0.236941	0.0815215	0.142829	0.0989789	0.0968203	0.10232	0.0761086	0.0976026	0.30382	0.121136	0.146482	0.116068	0.129783	0.136597	0.0728157	0.105644	0.171474	NA	CYTOSOL	1	0	1	CYTOSOL	1	NA	0	1
P35580	MYH10	Myosin-10	0.13848	0.17019	0.1344	0.109392	0.0913519	0.0673218	0.0649721	0.223892	0.15267	0.220205	0.158978	0.135362	0.0924229	0.0760404	0.0711309	0.0931908	0.145497	0.157703	0.108082	0.114556	0.0839429	0.083818	0.0859632	0.220439	0.13738	0.152408	0.120343	0.103491	0.0803576	0.0919791	0.0949913	0.21905	0.0966262	0.201185	0.107431	0.0978404	0.0884102	0.0756775	0.0936363	0.239194	0.140481	0.18912	0.116871	0.113041	0.1	0.0700301	0.0884031	0.182053	NA	CYTOSOL	0.769162	1	1	GOLGI	0.99954	NA	1	1
P35606	COPB2	Coatomer subunit beta'	0.082492	0.0900685	0.107156	0.106266	0.126941	0.117309	0.153441	0.216326	0.0855634	0.10956	0.11026	0.122383	0.118142	0.146791	0.141287	0.166013	0.0811036	0.0807058	0.0947082	0.112863	0.122466	0.175993	0.148602	0.183559	0.0881517	0.0931063	0.106683	0.106063	0.111802	0.166144	0.178558	0.149491	0.0561338	0.111118	0.119217	0.114537	0.121092	0.129742	0.134562	0.213599	0.100175	0.141105	0.124047	0.133957	0.136673	0.124387	0.135304	0.104351	NA	NUCLEUS	0.999972	0	1	NUCLEUS	0.999649	NA	0	1
P35609	ACTN2	Alpha-actinin-2	0.0904179	0.0785193	0.070242	0.10065	0.097603	0.0506984	0.079324	0.432546	0.106449	0.12219	0.132375	0.162756	0.115014	0.0609647	0.0530656	0.247186	0.114862	0.0717476	0.0858999	0.115771	0.076175	0.0570346	0.0528778	0.425633	0.134003	0.0957864	0.123521	0.112882	0.0838525	0.0602296	0.0567299	0.332995	0.0753065	0.131201	0.0915863	0.109272	0.107077	0.0636639	0.0583853	0.363509	0.122634	0.130836	0.128695	0.153242	0.14312	0.0563064	0.0467099	0.218458	NA	CYTOSOL	1	0	0	CYTOSOL	1	NA	0	0
P35610	SOAT1	Sterol O-acyltransferase 1	0.083109	0.106068	0.14487	0.206222	0.179464	0.155448	0.0632032	0.0616165	0.0857347	0.122155	0.163935	0.237506	0.162229	0.154347	0.0397439	0.0343496	0.118704	0.119447	0.145623	0.200017	0.16664	0.136707	0.0563946	0.056466	0.122452	0.129668	0.163997	0.180719	0.141935	0.141718	0.0649962	0.0545153	0.0811448	0.111743	0.1579	0.200119	0.190117	0.136638	0.0763959	0.0459419	0.126401	0.12199	0.162999	0.217194	0.152362	0.120911	0.0708739	0.0272698	ER	ER	1	0	0	ER	1	0	0	0
P35611	ADD1	Alpha-adducin	0.130104	0.0906181	0.0861746	0.0819417	0.101611	0.182247	0.221965	0.105339	0.130164	0.107111	0.0905048	0.103136	0.0964107	0.191168	0.202785	0.078721	0.120658	0.143547	0.105912	0.107999	0.0988125	0.167598	0.137505	0.117969	0.124815	0.140689	0.120213	0.104758	0.0898766	0.157557	0.160326	0.101765	0.100186	0.148549	0.09288	0.09107	0.0994943	0.159422	0.174088	0.134309	0.146922	0.137153	0.0974791	0.102905	0.10618	0.153377	0.180669	0.0753149	NA	NUCLEUS	1	0	0.999	NUCLEUS	1	NA	0	1
P35612	ADD2	Beta-adducin	0.120194	0.091447	0.0851695	0.079948	0.0951934	0.181402	0.239903	0.106743	0.124438	0.107708	0.0899464	0.0937985	0.092536	0.19615	0.226703	0.0687197	0.125466	0.128435	0.0869024	0.0957054	0.0983438	0.193362	0.155888	0.115898	0.128602	0.123357	0.0981634	0.089313	0.0903756	0.179524	0.188621	0.102044	0.102041	0.152653	0.0888198	0.0905865	0.0910096	0.165874	0.173616	0.135401	0.151098	0.134537	0.0949554	0.101352	0.108518	0.156211	0.171658	0.0816694	NA	NUCLEUS	1	0	0.992	NUCLEUS	1	NA	0	0.993
P35613	BSG	Basigin	0.11531	0.153468	0.154755	0.197964	0.161274	0.150495	0.0383162	0.0284172	0.106359	0.187721	0.143986	0.220837	0.13083	0.15621	0.0347071	0.0193496	0.108849	0.157452	0.130558	0.200425	0.169187	0.173687	0.0340936	0.0257493	0.116741	0.17205	0.159887	0.187017	0.157237	0.163144	0.0272164	0.0167076	0.0675466	0.184516	0.138908	0.184865	0.180173	0.140818	0.0607362	0.0424378	0.113601	0.186308	0.152591	0.205482	0.159368	0.109559	0.048724	0.0243672	PM	PM	1	0	0	PM	1	0	0	0
P35637	FUS	RNA-binding protein FUS	0.132967	0.0713837	0.0807674	0.0794469	0.0896439	0.227069	0.252775	0.0659464	0.141469	0.071925	0.069621	0.0933016	0.0920664	0.238659	0.247078	0.0458796	0.196199	0.0730267	0.0736354	0.09008	0.0972523	0.223483	0.171775	0.0745484	0.199811	0.0681264	0.0733739	0.0843894	0.0935015	0.204076	0.207131	0.0695913	0.130847	0.0981618	0.0765164	0.0880388	0.109334	0.266255	0.169059	0.0617879	0.179611	0.0764614	0.0710005	0.0914517	0.105041	0.256471	0.169352	0.0506122	NA	NUCLEUS	1	0	0	NUCLEUS	1	NA	0	0
P35658	NUP214	Nuclear pore complex protein Nup214	0.230818	0.0901221	0.118932	0.125442	0.148363	0.0967122	0.121142	0.0684692	0.239723	0.103027	0.12882	0.149871	0.131308	0.0949614	0.107774	0.0445146	0.273184	0.107942	0.122322	0.129894	0.107878	0.0924853	0.0887953	0.0774987	0.298026	0.0971754	0.139477	0.113214	0.0967882	0.0829165	0.102021	0.0703818	0.176668	0.129051	0.131262	0.120902	0.121809	0.101651	0.11273	0.105927	0.246251	0.111193	0.13146	0.135781	0.11862	0.089263	0.109346	0.058087	NA	NUCLEUS	1	0	1	NUCLEUS	1	NA	0	1
P35659	DEK	Protein DEK	0.508362	0.0711285	0.0739834	0.0412334	0.0515175	0.0569677	0.10589	0.0909179	0.563028	0.0902796	0.0640588	0.0501573	0.0473753	0.0645566	0.0762982	0.0442465	0.592538	0.116668	0.0712853	0.04095	0.0337413	0.0546051	0.0605384	0.0296743	0.662782	0.078616	0.0603342	0.0364506	0.0303104	0.0536381	0.0511195	0.0267496	0.473963	0.186455	0.0860771	0.0539087	0.039525	0.0484474	0.0660748	0.0455482	0.639098	0.102939	0.0637683	0.0448464	0.0369224	0.040232	0.0431363	0.0290573	CHROMATIN	CHROMATIN	1	0	0	CHROMATIN	1	0	0	0
P35754	GLRX	Glutaredoxin-1	0.0404138	0.0505173	0.0822796	0.0916571	0.119124	0.0583822	0.0612862	0.49634	0.0476692	0.0789302	0.125044	0.121531	0.164634	0.0764715	0.0562497	0.32947	0.0324124	0.0537737	0.0863405	0.0921438	0.0970829	0.0682204	0.0545763	0.51545	0.0415003	0.0725095	0.0825055	0.076316	0.0778015	0.0765017	0.0697243	0.503141	0.0330704	0.0662239	0.0920161	0.103778	0.128656	0.0794797	0.0595544	0.437222	0.0448413	0.0727175	0.0845437	0.102283	0.133327	0.0744304	0.045686	0.442171	NA	CYTOSOL	1	0	0	CYTOSOL	1	NA	0	0.55
P35813	PPM1A	Protein phosphatase 1A	0.0486616	0.0616587	0.104827	0.109933	0.13763	0.0731858	0.086415	0.377688	0.0608441	0.0820842	0.119863	0.11931	0.147409	0.088943	0.0859008	0.295647	0.0465035	0.0635333	0.0923935	0.108722	0.11325	0.100076	0.0997838	0.375738	0.0500523	0.0717507	0.0955668	0.0981794	0.0980144	0.101672	0.121858	0.362906	0.0420959	0.0834103	0.103766	0.10206	0.121847	0.0876021	0.0970515	0.362167	0.0672664	0.0950996	0.109946	0.127667	0.1508	0.0860699	0.0928675	0.270283	CYTOSOL	CYTOSOL	1	0	0	CYTOSOL	1	0	0	0
P35914	HMGCL	Hydroxymethylglutaryl-CoA lyase, mitochondrial	0.175685	0.356957	0.19711	0.126785	0.0554109	0.0279785	0.0279785	0.0320954	0.15869	0.440246	0.150094	0.121027	0.0398225	0.038623	0.0321059	0.0193915	0.190839	0.30457	0.138462	0.114262	0.0563354	0.064089	0.0468476	0.084595	0.19287	0.3287	0.155115	0.09533	0.0518909	0.0553017	0.0463565	0.0744364	0.118308	0.359183	0.185301	0.136251	0.0778223	0.0423888	0.0373366	0.0434083	0.192739	0.379806	0.1682	0.109231	0.0562804	0.0403236	0.0286334	0.0247861	MITOCHONDRION	MITOCHONDRION	1	0	0	MITOCHONDRION	1	0	0	0
P35998	PSMC2	26S proteasome regulatory subunit 7	0.0472688	0.0487025	0.0564799	0.0521597	0.0830632	0.0998168	0.439488	0.173022	0.0543253	0.0564622	0.0616782	0.0617102	0.0890916	0.11227	0.422656	0.141806	0.0353737	0.0349789	0.0475233	0.0547131	0.0643933	0.149461	0.442404	0.171153	0.0483624	0.0405935	0.0468271	0.0491441	0.0691709	0.132096	0.474183	0.139623	0.0237087	0.0394012	0.0530202	0.0571557	0.0839032	0.111774	0.450627	0.18041	0.0548012	0.045209	0.0550252	0.0690965	0.10819	0.110696	0.45176	0.105222	PROTEASOME	PROTEASOME	1	0	0	PROTEASOME	1	0	0	0
P36021	SLC16A2	Monocarboxylate transporter 8	0.156011	0.194807	0.157873	0.144734	0.127767	0.122284	0.0610387	0.0354852	0.148372	0.232304	0.140713	0.172817	0.103195	0.139011	0.0488899	0.0146979	0.145557	0.200034	0.127852	0.169135	0.153303	0.12666	0.0442629	0.0331971	0.148747	0.193946	0.149706	0.168333	0.12423	0.137515	0.0436926	0.033831	0.117759	0.245223	0.138269	0.155378	0.146773	0.104752	0.0553277	0.0365183	0.167406	0.234837	0.136834	0.178008	0.115138	0.0984961	0.0489398	0.0203402	NA	GOLGI	1	0	0	GOLGI	1	NA	0	0
P36404	ARL2	ADP-ribosylation factor-like protein 2	0.149069	0.205853	0.135852	0.0908851	0.0731469	0.0593476	0.0813947	0.204452	0.126116	0.256672	0.143922	0.100695	0.0792077	0.0672909	0.0628508	0.163247	0.128469	0.240538	0.124914	0.0981336	0.0639746	0.0531585	0.0474402	0.243372	0.137825	0.260284	0.146462	0.0828946	0.0563219	0.0562327	0.0558044	0.204176	0.0790798	0.221656	0.154309	0.109484	0.0837528	0.0622932	0.0524257	0.236999	0.12778	0.242088	0.139958	0.110672	0.0932307	0.058325	0.0501617	0.177785	NA	CYTOSOL	0.752711	1	1	GOLGI	0.999999	NA	1	1
P36405	ARL3	ADP-ribosylation factor-like protein 3	0.0556792	0.0605119	0.095932	0.110975	0.140708	0.0871359	0.0757614	0.373296	0.0525753	0.0811375	0.119468	0.14344	0.152108	0.106995	0.0685282	0.275748	0.0506334	0.0680331	0.0976997	0.121781	0.123364	0.100014	0.0672675	0.371207	0.0549041	0.0787994	0.104593	0.109063	0.110926	0.106438	0.0797928	0.355484	0.0367724	0.0722399	0.104327	0.125652	0.154186	0.0901973	0.061279	0.355346	0.0562702	0.0820635	0.107361	0.144348	0.167571	0.0834334	0.0533739	0.305579	CYTOSOL	CYTOSOL	1	0	0	CYTOSOL	1	0	0	0
P36507	MAP2K2	Dual specificity mitogen-activated protein kinase kinase 2	0.0658529	0.0711187	0.102684	0.108847	0.149298	0.0911049	0.0895192	0.321575	0.0624196	0.090884	0.123346	0.137061	0.137681	0.0974545	0.0852095	0.265944	0.0486285	0.0762216	0.0997094	0.112807	0.127484	0.0934242	0.0782016	0.363524	0.0533093	0.0854995	0.120499	0.118862	0.108237	0.0890907	0.0979104	0.326591	0.042517	0.090629	0.119688	0.124569	0.141132	0.0992556	0.091122	0.291087	0.072508	0.100093	0.128377	0.157204	0.166132	0.0861971	0.0806852	0.208803	CYTOSOL	CYTOSOL	1	0	0	CYTOSOL	1	0	0	0
P36542	ATP5F1C	ATP synthase subunit gamma, mitochondrial	0.204438	0.412337	0.21344	0.0905357	0.0270038	0.0136547	0.0132199	0.0253705	0.174257	0.495568	0.192091	0.077728	0.0219271	0.0171249	0.0104318	0.0108723	0.226226	0.409406	0.161201	0.0849349	0.0322314	0.0281744	0.0253963	0.0324298	0.227126	0.42556	0.183107	0.0688731	0.024781	0.0271814	0.0231793	0.0201918	0.127279	0.443496	0.20116	0.0947488	0.0354263	0.0245531	0.0317216	0.0416152	0.199027	0.451248	0.17069	0.0701495	0.0293956	0.0246622	0.0288957	0.0259323	MITOCHONDRION	MITOCHONDRION	1	0	0	MITOCHONDRION	1	0	0	0
P36543	ATP6V1E1	V-type proton ATPase subunit E 1	0.100009	0.144484	0.136644	0.127217	0.111863	0.101596	0.116296	0.161891	0.0875979	0.161906	0.149375	0.146805	0.110615	0.116632	0.111374	0.115697	0.0663067	0.120497	0.116891	0.135514	0.108399	0.127843	0.103858	0.220691	0.0783688	0.13275	0.141816	0.119645	0.0996586	0.114176	0.116048	0.197537	0.0579467	0.113168	0.123039	0.131348	0.127293	0.137281	0.120463	0.189461	0.0970142	0.135694	0.137877	0.13699	0.132435	0.116891	0.108992	0.134107	NA	NUCLEUS	0.988756	1	1	CYTOSOL	0.999995	NA	1	1
P36551	CPOX	Oxygen-dependent coproporphyrinogen-III oxidase, mitochondrial	0.180911	0.387544	0.185914	0.0919631	0.0390943	0.028992	0.0359674	0.0496135	0.16934	0.442075	0.16845	0.0799148	0.0343942	0.0404711	0.034933	0.0304223	0.194957	0.424641	0.157684	0.0847537	0.0398464	0.0278052	0.0257838	0.0445291	0.21239	0.425443	0.178328	0.0685805	0.0280765	0.0276975	0.0259763	0.0335086	0.109359	0.393408	0.190329	0.105402	0.0541581	0.0396161	0.0414873	0.0662407	0.184443	0.406504	0.165285	0.0840108	0.0414017	0.0407309	0.0324398	0.045185	MITOCHONDRION	MITOCHONDRION	1	0	0	MITOCHONDRION	1	0	0	0
P36578	RPL4	60S ribosomal protein L4	0.0669395	0.0761593	0.0816953	0.0968025	0.0941851	0.254763	0.279841	0.0496147	0.0670006	0.0804653	0.0839303	0.114646	0.0917437	0.269791	0.267951	0.0244717	0.0834013	0.0867596	0.0765107	0.107837	0.11576	0.298129	0.188354	0.0432479	0.0934158	0.0898849	0.092375	0.103174	0.104962	0.267293	0.219144	0.0297517	0.0562858	0.0817561	0.0859328	0.102061	0.119812	0.239616	0.269148	0.0453883	0.0910932	0.0830525	0.0913454	0.118248	0.113632	0.234245	0.24385	0.0245342	RIBOSOME/COMPLEXES	RIBOSOME/COMPLEXES	1	0	0	RIBOSOME/COMPLEXES	1	0	0	0
P36639	NUDT1	7,8-dihydro-8-oxoguanine triphosphatase	0.0949428	0.120953	0.108633	0.100258	0.0980029	0.0963923	0.0980029	0.282815	0.0922235	0.141887	0.119947	0.120136	0.110266	0.117621	0.103288	0.194631	0.100835	0.115327	0.104659	0.100332	0.0855389	0.115528	0.0839288	0.293851	0.0895977	0.132263	0.106562	0.0928484	0.0916294	0.112657	0.0966071	0.277834	0.0488697	0.0923821	0.107278	0.10558	0.128316	0.0948648	0.0824513	0.340259	0.0787251	0.114138	0.100381	0.124217	0.138927	0.0998366	0.0822664	0.261509	NA	CYTOSOL	1	0	0	CYTOSOL	1	NA	0	0
P36776	LONP1	Lon protease homolog, mitochondrial	0.189582	0.36674	0.191419	0.0899525	0.0359883	0.0372843	0.0477524	0.0412815	0.162459	0.431146	0.158176	0.0863475	0.0332759	0.0604559	0.0475122	0.0206279	0.222613	0.403723	0.150705	0.0843256	0.0332371	0.0266799	0.0288215	0.0498948	0.228795	0.409147	0.174579	0.0693024	0.0272486	0.0269616	0.0265539	0.0374123	0.132469	0.413553	0.19197	0.0903329	0.0409681	0.0349743	0.0411713	0.0545616	0.21379	0.415434	0.160418	0.0758382	0.0366544	0.0311263	0.037061	0.0296783	MITOCHONDRION	MITOCHONDRION	1	0	0	MITOCHONDRION	1	0	0	0
P36871	PGM1	Phosphoglucomutase-1	0.0631952	0.0565463	0.0843936	0.0865791	0.11455	0.0709009	0.0755489	0.448286	0.0512338	0.0763255	0.112666	0.115253	0.140258	0.0875662	0.071246	0.345452	0.0447974	0.0585963	0.080732	0.0979526	0.090955	0.0790983	0.0641565	0.483712	0.0526442	0.075452	0.0915241	0.0877429	0.0862695	0.0924713	0.083676	0.43022	0.0356108	0.0755945	0.087151	0.0954702	0.11783	0.0822323	0.0724889	0.433622	0.068966	0.0880408	0.0978325	0.129355	0.165202	0.0800718	0.0675319	0.303	CYTOSOL	CYTOSOL	1	0	0	CYTOSOL	1	0	0	0
P36873	PPP1CC	Serine/threonine-protein phosphatase PP1-gamma catalytic subunit	0.191986	0.112255	0.0983944	0.0931796	0.104433	0.160285	0.166873	0.072595	0.174344	0.126537	0.0991008	0.119104	0.0902	0.180033	0.153606	0.0570747	0.184401	0.111307	0.0783853	0.0973937	0.110523	0.213796	0.134823	0.069371	0.179768	0.114605	0.0939181	0.09247	0.0976417	0.196111	0.158875	0.0666115	0.147288	0.204449	0.0941864	0.101007	0.114485	0.143066	0.136408	0.0591101	0.221548	0.150733	0.113977	0.109425	0.0939133	0.140111	0.134547	0.0357444	NA	NUCLEUS	1	0	0.017	NUCLEUS	1	NA	0	0.02
P36897	TGFBR1	TGF-beta receptor type-1	0.0878681	0.0845701	0.159011	0.143463	0.116843	0.130978	0.162309	0.114959	0.0607512	0.0984399	0.140198	0.207351	0.147448	0.17068	0.140029	0.0351026	0.0918215	0.120387	0.126152	0.155232	0.170158	0.161151	0.112409	0.0626898	0.0977157	0.113896	0.15239	0.15588	0.125212	0.16323	0.134412	0.0572652	0.0529577	0.115505	0.112535	0.12535	0.117542	0.176101	0.206569	0.0934397	0.0999049	0.105787	0.116339	0.149382	0.126373	0.152582	0.180953	0.0686792	NA	NUCLEUS	0.989	0.996	1	ERGIC	0.962322	NA	0.996	1
P36915	GNL1	Guanine nucleotide-binding protein-like 1	0.0941454	0.0977343	0.106797	0.0872213	0.100671	0.0970092	0.126699	0.289723	0.0683199	0.0983822	0.107291	0.115101	0.112131	0.170077	0.190112	0.138587	0.070794	0.0895931	0.0830888	0.106528	0.0985564	0.159356	0.130642	0.261442	0.0714344	0.0973695	0.0978216	0.0863543	0.0908344	0.156556	0.173983	0.225647	0.0528768	0.0941597	0.0918301	0.0902048	0.109329	0.115343	0.130242	0.316015	0.0919547	0.109026	0.105152	0.111992	0.118409	0.104546	0.131001	0.227919	NA	CYTOSOL	1	0	0.024	CYTOSOL	1	NA	0	1
P36941	LTBR	Tumor necrosis factor receptor superfamily member 3	0.0908327	0.129211	0.142517	0.218643	0.165838	0.17116	0.0501436	0.0316549	0.0871186	0.161243	0.154181	0.233898	0.146102	0.155593	0.0420904	0.019774	0.0848615	0.134097	0.143608	0.223057	0.173086	0.174452	0.0418265	0.0250118	0.083117	0.15331	0.171804	0.211713	0.169046	0.157906	0.0381246	0.0149795	0.0563869	0.130901	0.147177	0.20125	0.192842	0.173249	0.0673403	0.0308547	0.0841882	0.171063	0.161374	0.233594	0.142404	0.142648	0.049829	0.0148999	NA	PM	0.681036	0.404	0	PM	0.651248	NA	0.404	0
P36954	POLR2I	DNA-directed RNA polymerase II subunit RPB9	0.293674	0.0528397	0.069734	0.06578	0.0797987	0.0664989	0.126168	0.245507	0.328651	0.0617546	0.0848131	0.0638749	0.0938245	0.083753	0.121389	0.16194	0.265674	0.0664184	0.0619499	0.0636425	0.0565335	0.0570752	0.119025	0.309682	0.300576	0.0632447	0.0585308	0.054799	0.0544717	0.0705775	0.121055	0.276745	0.188806	0.102829	0.0802768	0.0758668	0.0917142	0.0976659	0.117601	0.24524	0.26317	0.0763989	0.0724777	0.0767203	0.104972	0.0853662	0.109215	0.21168	NA	NUCLEUS	1	0	1	NUCLEUS	1	NA	0	1
P36957	DLST	Dihydrolipoyllysine-residue succinyltransferase component of 2-oxoglutarate dehydrogenase complex, mitochondrial	0.188206	0.370277	0.197131	0.0912823	0.0402583	0.0322035	0.0360428	0.0445991	0.168183	0.448845	0.19823	0.0870168	0.0263235	0.0291282	0.0177468	0.0245273	0.215824	0.432361	0.156511	0.0846396	0.0243717	0.0263189	0.0248469	0.0351275	0.225996	0.435678	0.17942	0.0700238	0.0230636	0.0235325	0.020165	0.0221207	0.106858	0.408514	0.178127	0.108912	0.0605343	0.0503487	0.0423446	0.0443607	0.166077	0.406713	0.166899	0.0889597	0.047865	0.055279	0.0366045	0.0316024	MITOCHONDRION	MITOCHONDRION	1	0	0	MITOCHONDRION	1	0	0	0
P36969	GPX4	Phospholipid hydroperoxide glutathione peroxidase	0.110996	0.105646	0.109428	0.107411	0.111808	0.117186	0.14525	0.192275	0.107821	0.138191	0.121073	0.120378	0.105182	0.12819	0.125184	0.15398	0.0965319	0.101404	0.0872607	0.113937	0.107541	0.188471	0.150227	0.154627	0.0995907	0.107176	0.101059	0.101415	0.102816	0.179762	0.184366	0.123815	0.0851464	0.126052	0.120442	0.11785	0.120275	0.120169	0.105129	0.204937	0.122363	0.127226	0.117069	0.130462	0.136702	0.118148	0.115642	0.132387	NA	NUCLEUS	1	0	1	NUCLEUS	1	NA	0	1
P37108	SRP14	Signal recognition particle 14 kDa protein	0.0867244	0.0660209	0.0804518	0.0859105	0.101929	0.197745	0.26454	0.116678	0.0750152	0.0638779	0.0929404	0.103481	0.108716	0.210116	0.285111	0.0607427	0.0965303	0.0730428	0.0903121	0.11142	0.112446	0.210129	0.203149	0.102971	0.105075	0.0736533	0.109935	0.0915709	0.0931872	0.18618	0.248954	0.0914448	0.0757571	0.0771044	0.0867961	0.0978045	0.125961	0.204183	0.217656	0.114738	0.112598	0.0792264	0.0911878	0.112219	0.131449	0.19045	0.220946	0.0619242	NA	RIBOSOME/COMPLEXES	0.999997	0	0.854	RIBOSOME/COMPLEXES	1	NA	0	0
P37198	NUP62	Nuclear pore glycoprotein p62	0.226501	0.107252	0.114797	0.117295	0.133521	0.093549	0.116479	0.0906055	0.275616	0.111225	0.123913	0.131254	0.115029	0.0908382	0.0971975	0.0549269	0.268329	0.121404	0.128343	0.121268	0.11361	0.086845	0.0812471	0.0789535	0.305204	0.110935	0.137443	0.109942	0.0961211	0.0756931	0.0893726	0.0752878	0.199246	0.150213	0.124814	0.119	0.124893	0.090763	0.10636	0.0847108	0.285691	0.115468	0.117891	0.113752	0.115367	0.0784187	0.106019	0.0673949	NA	NUCLEUS	1	0	1	NUCLEUS	1	NA	0	0.998
P37235	HPCAL1	Hippocalcin-like protein 1	0.0627393	0.066537	0.102267	0.110424	0.145136	0.0932734	0.0877894	0.331834	0.0581097	0.0914758	0.117012	0.141154	0.141726	0.111301	0.0680874	0.271135	0.0469649	0.0600205	0.0899234	0.102213	0.109012	0.103792	0.0775308	0.410544	0.0547769	0.0733709	0.096943	0.0944735	0.0977238	0.112052	0.0908718	0.379788	0.048073	0.0888826	0.0985632	0.110624	0.140178	0.0969152	0.0753446	0.341419	0.0770836	0.102999	0.116316	0.152569	0.169719	0.0980546	0.0771513	0.206107	NA	CYTOSOL	1	0	0	CYTOSOL	1	NA	0	0
P37268	FDFT1	Squalene synthase	0.0900913	0.122046	0.142454	0.219925	0.187164	0.147691	0.054377	0.0362513	0.0956224	0.150793	0.173868	0.227139	0.153357	0.144526	0.0326655	0.0220302	0.13045	0.118727	0.128544	0.145695	0.143385	0.137033	0.0818271	0.114339	0.135295	0.130409	0.148848	0.174732	0.11738	0.129944	0.0736389	0.089751	0.15054	0.135805	0.137299	0.16025	0.148842	0.135805	0.0670198	0.0644395	0.214677	0.144402	0.156294	0.172039	0.129603	0.100818	0.0460166	0.0361511	NA	ER	0.92378	0.144	0.703	ER	0.947048	NA	0.144	0.003
P37802	TAGLN2	Transgelin-2	0.0732767	0.0922477	0.119675	0.131185	0.145851	0.0742452	0.0715996	0.29192	0.0713496	0.119423	0.133346	0.167093	0.150277	0.0846959	0.06271	0.211105	0.0566567	0.0982396	0.103733	0.130527	0.105576	0.0775385	0.0623076	0.365421	0.0605612	0.10714	0.116165	0.11021	0.0947708	0.0832669	0.07901	0.348877	0.0467915	0.138812	0.119966	0.142993	0.146329	0.080288	0.0631141	0.261707	0.0689002	0.119134	0.121911	0.154353	0.160595	0.0802067	0.0626576	0.232242	NA	CYTOSOL	1	0	0	CYTOSOL	1	NA	0	0
P37837	TALDO1	Transaldolase	0.0536199	0.054411	0.0789299	0.0709733	0.106784	0.0573108	0.0838543	0.494117	0.0571045	0.0714036	0.100904	0.0885152	0.133139	0.0750459	0.076855	0.397033	0.0394581	0.0467419	0.0620345	0.073089	0.0709347	0.0665781	0.0628757	0.578288	0.048489	0.0724346	0.0713991	0.0683849	0.0724467	0.0813093	0.083514	0.502022	0.0348224	0.0633547	0.0835825	0.0864986	0.119588	0.0862606	0.0818428	0.44405	0.0659889	0.0868148	0.0952944	0.120925	0.177388	0.0816525	0.0739871	0.29795	CYTOSOL	CYTOSOL	1	0	0	CYTOSOL	1	0	0	0
P38117	ETFB	Electron transfer flavoprotein subunit beta	0.200955	0.385406	0.199036	0.0906147	0.0326063	0.0251863	0.0267934	0.0394026	0.182386	0.46192	0.169876	0.0772379	0.0275135	0.0307937	0.0296401	0.0206334	0.235809	0.404995	0.148205	0.0812891	0.0343331	0.0302458	0.0264242	0.0386997	0.238933	0.409528	0.177868	0.0688563	0.02719	0.0308072	0.0217871	0.0250303	0.126017	0.43965	0.207848	0.0985653	0.0377301	0.0237352	0.0246659	0.0417881	0.211903	0.432855	0.174436	0.0744242	0.0331424	0.0266502	0.0229254	0.0236638	MITOCHONDRION	MITOCHONDRION	1	0	0	MITOCHONDRION	1	0	0	0
P38159	RBMX	RNA-binding motif protein, X chromosome	0.4597	0.0753769	0.0725687	0.0553503	0.0530101	0.143339	0.0999852	0.040669	0.483474	0.0822951	0.0572934	0.0553143	0.0471057	0.173684	0.0845414	0.016292	0.416761	0.0908519	0.0627216	0.0581139	0.0745892	0.16715	0.0967347	0.033078	0.461754	0.0684797	0.066467	0.0531244	0.0640385	0.156501	0.103197	0.0264394	0.340627	0.143435	0.0670207	0.0591469	0.0746914	0.20237	0.0833252	0.0293834	0.46619	0.0830852	0.0606196	0.0670108	0.0768363	0.169971	0.0616763	0.0146113	NA	CHROMATIN	1	0	0	CHROMATIN	1	NA	0	0
P38432	COIL	Coilin	0.179889	0.074516	0.0775188	0.0752667	0.0875148	0.148123	0.231845	0.125326	0.189243	0.0695676	0.0748059	0.0758627	0.0855351	0.17516	0.247622	0.0822037	0.182982	0.0551853	0.0595826	0.0605096	0.0696174	0.254566	0.242139	0.0754178	0.171195	0.062275	0.0523547	0.0496658	0.0595432	0.244911	0.3119	0.0481552	0.166435	0.085613	0.0645216	0.0577746	0.0748264	0.206832	0.234543	0.109454	0.228306	0.0668863	0.0585185	0.0664832	0.0778533	0.202897	0.253534	0.0455221	NA	NUCLEUS	1	0	0	NUCLEUS	1	NA	0	0
P38435	GGCX	Vitamin K-dependent gamma-carboxylase	0.102306	0.125987	0.185345	0.239873	0.176049	0.10402	0.0412858	0.025135	0.112566	0.146797	0.188726	0.254708	0.149189	0.109478	0.022922	0.0156148	0.12485	0.136761	0.169045	0.201838	0.165232	0.103134	0.0581763	0.0409631	0.135582	0.148876	0.195703	0.190402	0.138072	0.097751	0.0589558	0.0346586	0.120228	0.145963	0.195435	0.20913	0.164964	0.0856491	0.0448502	0.0337803	0.160614	0.147697	0.199671	0.228857	0.130941	0.0747624	0.0377772	0.0196807	ER	ER	1	0	0	ER	1	0	0	0
P38571	LIPA	Lysosomal acid lipase/cholesteryl ester hydrolase	0.0436119	0.142466	0.259595	0.266822	0.158664	0.0767569	0.0216813	0.0304037	0.0587166	0.211618	0.25047	0.269896	0.095626	0.0755107	0.0162928	0.0218699	0.0885287	0.216274	0.228972	0.214221	0.125692	0.0706034	0.0218637	0.0338457	0.0930655	0.235321	0.260676	0.202696	0.112898	0.0561154	0.0179689	0.021259	0.0742474	0.182974	0.26312	0.219894	0.115338	0.0804516	0.0442433	0.0197315	0.12406	0.241469	0.26817	0.179776	0.0805861	0.0622711	0.0313283	0.0123385	NA	LYSOSOME	1	0	0	LYSOSOME	1	NA	0	0
P38606	ATP6V1A	V-type proton ATPase catalytic subunit A	0.0683226	0.0834177	0.124272	0.130097	0.132608	0.11395	0.12009	0.227242	0.063226	0.112477	0.148081	0.154754	0.120644	0.123237	0.106073	0.171507	0.0565706	0.111549	0.125121	0.133207	0.108709	0.100755	0.098534	0.265556	0.0663337	0.135494	0.154687	0.120345	0.0960471	0.0925616	0.112331	0.222201	0.0520457	0.114332	0.142231	0.140933	0.137276	0.112219	0.108137	0.192827	0.0873901	0.136439	0.148584	0.157108	0.144576	0.0988824	0.0951808	0.13184	NA	CYTOSOL	1	0	1	CYTOSOL	1	NA	0	1
P38646	HSPA9	Stress-70 protein, mitochondrial	0.185607	0.359594	0.193911	0.0950365	0.0429002	0.0327813	0.0340583	0.056112	0.172643	0.432258	0.170817	0.0865124	0.0372175	0.0368662	0.0304582	0.0332277	0.204877	0.404685	0.148333	0.0868056	0.036176	0.036325	0.0301131	0.0526847	0.211571	0.413162	0.167437	0.073209	0.030842	0.0355037	0.0283559	0.0399201	0.110805	0.446597	0.188799	0.100164	0.0418412	0.0304343	0.0315951	0.0497643	0.178773	0.444836	0.170864	0.077315	0.036474	0.0305804	0.0277965	0.0333605	MITOCHONDRION	MITOCHONDRION	1	0	0	MITOCHONDRION	1	0	0	0
P38919	EIF4A3	Eukaryotic initiation factor 4A-III	0.238324	0.0690555	0.0703682	0.067881	0.0807004	0.227202	0.162253	0.0842161	0.224003	0.0717344	0.0636858	0.0776099	0.0739236	0.267648	0.164658	0.0567372	0.226369	0.0636639	0.0607177	0.0690426	0.0920987	0.281975	0.13239	0.0737435	0.223088	0.057033	0.0643148	0.0703753	0.0935611	0.275179	0.161926	0.0545224	0.155445	0.0883135	0.0760076	0.0750324	0.0955996	0.275002	0.160138	0.0744617	0.228203	0.0763552	0.0730008	0.0895153	0.101435	0.250923	0.132573	0.0479948	NA	NUCLEUS	1	0	0	NUCLEUS	1	NA	0	0
P38935	IGHMBP2	DNA-binding protein SMUBP-2	0.0638985	0.0741638	0.0679354	0.0799308	0.077105	0.264014	0.320531	0.0524221	0.0656916	0.0687448	0.0649037	0.0842567	0.083518	0.242773	0.353523	0.0365884	0.0843875	0.090332	0.0839374	0.101973	0.104627	0.245402	0.226001	0.063341	0.0842738	0.0925211	0.0899328	0.0917012	0.0989518	0.225057	0.265458	0.0521044	0.0643854	0.17262	0.0991647	0.0879672	0.0739928	0.175531	0.279153	0.0471861	0.104678	0.171249	0.0898328	0.083289	0.0782251	0.164774	0.28217	0.0257821	NA	RIBOSOME/COMPLEXES	0.989444	0.992	1	NUCLEUS	1	NA	0.992	1
P38936	CDKN1A	Cyclin-dependent kinase inhibitor 1	0.124304	0.0682281	0.0867617	0.0687033	0.112831	0.156144	0.217244	0.165784	0.103311	0.0600664	0.0954603	0.101247	0.131078	0.155482	0.173022	0.180334	0.0644995	0.0724329	0.103006	0.109391	0.115454	0.130289	0.132095	0.272833	0.0605344	0.06963	0.110021	0.0945015	0.0896711	0.138952	0.14332	0.293371	0.158246	0.0893214	0.12705	0.0838555	0.12625	0.134915	0.126783	0.15358	0.15412	0.0619068	0.0953408	0.123167	0.173749	0.126833	0.129206	0.135677	NA	NUCLEUS	1	1	1	CYTOSOL	1	NA	1	1
P39019	RPS19	40S ribosomal protein S19	0.0691312	0.0724851	0.0798	0.0936721	0.0995627	0.226006	0.296336	0.0630071	0.0612498	0.0789728	0.084754	0.11469	0.104302	0.241178	0.284178	0.0306751	0.0548377	0.0755288	0.0775514	0.111601	0.123814	0.26216	0.241474	0.0530319	0.0666044	0.0785926	0.0928261	0.0970179	0.109065	0.224208	0.286017	0.0456692	0.0402194	0.0811777	0.0864702	0.104469	0.125006	0.261657	0.247586	0.0534147	0.0676661	0.0813759	0.0899851	0.115596	0.128583	0.246617	0.23787	0.0323069	RIBOSOME/COMPLEXES	RIBOSOME/COMPLEXES	1	0	0	RIBOSOME/COMPLEXES	1	0	0	0
P39023	RPL3	60S ribosomal protein L3	0.070355	0.075808	0.0842393	0.0998012	0.0982959	0.252881	0.267303	0.0513169	0.0635714	0.0790279	0.0873142	0.117002	0.101565	0.258521	0.265572	0.0274264	0.0759157	0.0808987	0.0829463	0.111041	0.125436	0.277347	0.197981	0.0484339	0.0816791	0.0821899	0.0978045	0.104561	0.110934	0.248652	0.238947	0.0352336	0.0544246	0.0855884	0.0887856	0.103868	0.125716	0.237434	0.259599	0.0445844	0.0903686	0.0837566	0.0952565	0.124089	0.123208	0.221363	0.237592	0.0243655	RIBOSOME/COMPLEXES	RIBOSOME/COMPLEXES	1	0	0	RIBOSOME/COMPLEXES	1	0	0	0
P39060	COL18A1	Collagen alpha-1(XVIII) chain	0.100999	0.218115	0.163927	0.177024	0.114415	0.0910965	0.0628993	0.071524	0.0802115	0.151729	0.183395	0.233464	0.144558	0.122136	0.0498995	0.034606	0.0913072	0.138325	0.154787	0.182112	0.169478	0.116862	0.061015	0.0861149	0.104159	0.154583	0.19123	0.178851	0.137938	0.110616	0.0568351	0.065787	0.0783517	0.162709	0.17509	0.211124	0.167606	0.103576	0.0580708	0.0434722	0.137968	0.193738	0.177411	0.184256	0.123885	0.087359	0.0515065	0.0438759	NA	ER	0.99594	0	0	ER	1	NA	0	0
P39210	MPV17	Protein Mpv17	0.176954	0.379758	0.217208	0.118188	0.043102	0.021195	0.0182923	0.0253026	0.152591	0.412789	0.191645	0.109269	0.0488367	0.0394319	0.0293096	0.0161278	0.186097	0.275588	0.146689	0.136015	0.076902	0.07526	0.0495348	0.0539135	0.201923	0.265199	0.200372	0.0989454	0.0812655	0.0614144	0.0471464	0.0437345	0.0916554	0.306458	0.153413	0.102683	0.0583262	0.0352898	0.0300208	0.222154	0.132441	0.280185	0.133678	0.0770789	0.0454597	0.0439968	0.0266682	0.260493	NA	MITOCHONDRION	1	0	1	MITOCHONDRION	1	NA	0	1
P39656	DDOST	Dolichyl-diphosphooligosaccharide--protein glycosyltransferase 48 kDa subunit	0.085787	0.126898	0.185126	0.246955	0.184312	0.104662	0.0370132	0.0292471	0.0891927	0.142764	0.193218	0.270334	0.144031	0.105103	0.0360407	0.019316	0.0954109	0.144963	0.173679	0.222341	0.163828	0.101822	0.0495151	0.0484404	0.104512	0.159757	0.200009	0.200258	0.14134	0.0956147	0.0517684	0.0467402	0.0708358	0.131248	0.188662	0.229973	0.184005	0.101444	0.0536486	0.0401838	0.114429	0.148534	0.18813	0.227683	0.140091	0.0885622	0.0530182	0.039553	ER	ER	1	0	0	ER	1	0	0	0
P39687	ANP32A	Acidic leucine-rich nuclear phosphoprotein 32 family member A	0.0664632	0.0690131	0.0855105	0.0701696	0.0951386	0.066923	0.0963926	0.450389	0.0731325	0.0959922	0.0929124	0.0891556	0.11471	0.0861819	0.0922487	0.355666	0.0475178	0.0474912	0.0639979	0.068242	0.0721583	0.0789896	0.0927762	0.528827	0.0498887	0.0604802	0.0595295	0.0630655	0.0663181	0.0871592	0.104848	0.508711	0.0393766	0.0738044	0.0760843	0.0841179	0.10897	0.10335	0.122824	0.391473	0.0625008	0.0789815	0.0790733	0.0968127	0.129761	0.0976256	0.110055	0.34519	CYTOSOL	CYTOSOL	1	0	0	CYTOSOL	1	0	0	0
P39748	FEN1	Flap endonuclease 1	0.146568	0.0813883	0.0816418	0.0775855	0.0829854	0.177489	0.218424	0.133918	0.155632	0.0871096	0.0782961	0.0837978	0.0899475	0.184695	0.220975	0.099547	0.165741	0.0989066	0.081792	0.0887387	0.0977675	0.187048	0.158523	0.121483	0.16375	0.097755	0.0864122	0.0880313	0.0916176	0.180938	0.182294	0.109201	0.139106	0.0916141	0.0766586	0.0824513	0.0944766	0.181029	0.202934	0.13173	0.192254	0.078027	0.0769331	0.0907677	0.0997799	0.181632	0.203433	0.0771739	NA	NUCLEUS	1	0	0.002	NUCLEUS	1	NA	0	0.001
P39880	CUX1	Homeobox protein cut-like 1	0.156005	0.149577	0.106929	0.130107	0.109525	0.128067	0.0767044	0.143087	0.473487	0.119499	0.0764823	0.0737317	0.0541718	0.0729676	0.0595966	0.0700642	0.328291	0.128707	0.106936	0.0875255	0.0773602	0.0809221	0.0874055	0.102853	0.382198	0.124854	0.102981	0.0741223	0.0658334	0.0782884	0.082064	0.0896585	0.348139	0.190012	0.0968362	0.0828164	0.0666253	0.0846154	0.0819479	0.0490074	0.444826	0.121377	0.0834508	0.0854114	0.0593101	0.0868819	0.0715642	0.0471785	NA	CHROMATIN	1	0	0.997	CHROMATIN	1	NA	0	0
P40121	CAPG	Macrophage-capping protein	0.0477982	0.0545668	0.0842545	0.0920423	0.128838	0.0596629	0.0766758	0.456161	0.0490558	0.0745151	0.120649	0.115809	0.166107	0.0778573	0.069657	0.326351	0.0349685	0.0526902	0.0738678	0.0867251	0.0852182	0.0710179	0.0567194	0.538793	0.0384854	0.0682893	0.0771939	0.0725266	0.0772417	0.07987	0.0692929	0.5171	0.0386804	0.0693572	0.0914636	0.104886	0.128784	0.091917	0.0666138	0.408298	0.0599224	0.0767507	0.0983409	0.121784	0.143999	0.0910795	0.0623788	0.345744	CYTOSOL	CYTOSOL	1	0	0	CYTOSOL	1	0	0	0
P40123	CAP2	Adenylyl cyclase-associated protein 2	0.0891242	0.059122	0.0951908	0.103905	0.118244	0.0568056	0.107324	0.370285	0.0797357	0.084261	0.103177	0.106344	0.110146	0.0804598	0.112499	0.323378	0.0527047	0.0772119	0.086763	0.0934488	0.0746505	0.0876964	0.120344	0.407181	0.0653271	0.0916049	0.104637	0.0884297	0.0762742	0.0918181	0.139184	0.342724	0.0311394	0.072273	0.096819	0.105911	0.123817	0.0805784	0.108433	0.381029	0.0562309	0.0889504	0.104909	0.129404	0.163416	0.071957	0.113548	0.271585	NA	CYTOSOL	1	0	0	CYTOSOL	1	NA	0	0
P40189	IL6ST	Interleukin-6 receptor subunit beta	0.0949974	0.117117	0.142972	0.202739	0.164945	0.17183	0.0736834	0.0317146	0.0870529	0.138218	0.152717	0.232461	0.142891	0.170211	0.0540411	0.0224073	0.0762655	0.114686	0.137355	0.197996	0.157878	0.161496	0.0479301	0.106394	0.0931444	0.139698	0.156273	0.180825	0.141556	0.152994	0.0446233	0.0908859	0.0594016	0.140127	0.161696	0.184051	0.178647	0.137179	0.0729131	0.0659854	0.0905057	0.157688	0.171398	0.208203	0.138916	0.117356	0.0682064	0.0477274	NA	PM	0.999986	0	0	PM	0.999997	NA	0	0
P40222	TXLNA	Alpha-taxilin	0.089345	0.0900474	0.0847054	0.0964011	0.109057	0.249734	0.22093	0.0597803	0.095162	0.093509	0.089328	0.116186	0.11318	0.263858	0.196754	0.0320236	0.0819077	0.096174	0.0856032	0.126463	0.159749	0.278413	0.119695	0.0519947	0.0952009	0.103088	0.0998612	0.130492	0.154351	0.251573	0.127352	0.0380824	0.0597121	0.105608	0.0785263	0.108397	0.138174	0.298748	0.154346	0.0564895	0.103028	0.110035	0.103457	0.141999	0.151871	0.2469	0.11244	0.0302689	NA	NUCLEUS	0.999913	1	1	ERGIC	1	NA	1	0.096
P40227	CCT6A	T-complex protein 1 subunit zeta	0.05735	0.0547429	0.0697132	0.0708487	0.0937342	0.149043	0.320796	0.183771	0.0681869	0.0628886	0.0748916	0.0805755	0.0963419	0.155744	0.31929	0.142082	0.0487605	0.0511229	0.0626134	0.0749913	0.0754638	0.172025	0.302076	0.212947	0.0613582	0.0578911	0.0697147	0.0655779	0.0767466	0.14666	0.350636	0.171415	0.0381515	0.0573435	0.069558	0.0716189	0.0927743	0.134975	0.319924	0.215655	0.0730218	0.0621768	0.0689443	0.0842333	0.111948	0.131465	0.320505	0.147706	NA	PROTEASOME	1	0	0.028	PROTEASOME	1	NA	0	0
P40261	NNMT	Nicotinamide N-methyltransferase	0.0523365	0.0719988	0.104096	0.10749	0.151197	0.0753377	0.0815895	0.355954	0.0528857	0.0756386	0.114515	0.120794	0.142959	0.0893478	0.0798789	0.323981	0.0438568	0.0709691	0.104327	0.110158	0.107961	0.082107	0.0686401	0.411981	0.0576428	0.0918608	0.127723	0.104709	0.102416	0.0875781	0.0924556	0.335615	0.0390763	0.0696319	0.102424	0.108634	0.131365	0.0897176	0.0843342	0.374817	0.0717553	0.0962436	0.114113	0.145001	0.170101	0.0855357	0.0776001	0.23965	CYTOSOL	CYTOSOL	1	0	0	CYTOSOL	1	0	0	0
P40306	PSMB10	Proteasome subunit beta type-10	0.172203	0.105769	0.0996503	0.101399	0.115385	0.112762	0.197552	0.0952797	0.16129	0.117231	0.0896932	0.130606	0.105429	0.173879	0.153423	0.06845	0.0611438	0.064385	0.0664726	0.0795473	0.0857551	0.130198	0.33478	0.177718	0.0716243	0.0666702	0.0846421	0.0636661	0.0822178	0.104353	0.367819	0.159007	0.0510471	0.082788	0.0854058	0.0965314	0.104385	0.0962042	0.268652	0.214987	0.0747634	0.0791798	0.0911672	0.0899054	0.118297	0.115457	0.291483	0.139748	NA	NUCLEUS	1	0	1	NUCLEUS	1	NA	0	1
P40429	RPL13A	60S ribosomal protein L13a	0.067579	0.0753828	0.0849168	0.104196	0.0976965	0.264747	0.262072	0.0434098	0.0668741	0.0866906	0.0883442	0.125101	0.0942277	0.27475	0.23956	0.0244525	0.0799052	0.0830937	0.0817383	0.114658	0.126795	0.292359	0.187177	0.0342732	0.0864574	0.0846567	0.0975188	0.110448	0.1163	0.268196	0.214515	0.0219089	0.049218	0.0756959	0.0870279	0.101697	0.124969	0.242134	0.276221	0.0430364	0.0838161	0.0837663	0.0967072	0.123763	0.118117	0.231995	0.241041	0.0207945	RIBOSOME/COMPLEXES	RIBOSOME/COMPLEXES	1	0	0	RIBOSOME/COMPLEXES	1	0	0	0
P40616	ARL1	ADP-ribosylation factor-like protein 1	0.118284	0.1387	0.163513	0.138331	0.170516	0.0572574	0.0881494	0.125249	0.106516	0.186163	0.169677	0.159293	0.121819	0.0636808	0.0770962	0.115755	0.115033	0.120173	0.133415	0.132186	0.132367	0.0923365	0.0937878	0.180702	0.124622	0.129947	0.174629	0.117192	0.121444	0.0845769	0.111009	0.136581	0.0809265	0.148049	0.175241	0.132165	0.126628	0.0650688	0.0834222	0.188499	0.148464	0.19695	0.157907	0.138645	0.118517	0.0540025	0.0933926	0.092122	NA	GOLGI	1	0	1	GOLGI	1	NA	0	1
P40692	MLH1	DNA mismatch repair protein Mlh1	0.22654	0.105159	0.0875859	0.0733637	0.0758139	0.163287	0.202687	0.0655627	0.227996	0.10032	0.0904535	0.0934758	0.0841555	0.174999	0.180946	0.0476543	0.225658	0.119724	0.109708	0.0994268	0.0928378	0.14606	0.114808	0.091777	0.240642	0.129631	0.0999034	0.0905095	0.0790389	0.138928	0.127119	0.0942284	0.21619	0.164127	0.09634	0.0907776	0.0819149	0.138058	0.148923	0.0636704	0.283327	0.115925	0.083215	0.0910654	0.0781308	0.151252	0.155738	0.0413458	NA	NUCLEUS	1	0	0	NUCLEUS	1	NA	0	0
P40763	STAT3	Signal transducer and activator of transcription 3	0.0819789	0.0759552	0.101903	0.103293	0.120349	0.0933668	0.108177	0.314977	0.0813297	0.0939799	0.120195	0.122342	0.117816	0.103178	0.0977615	0.263397	0.0812002	0.0747544	0.0957907	0.110608	0.0997035	0.114284	0.095801	0.327859	0.0844832	0.0897256	0.111885	0.101	0.0983534	0.113537	0.11325	0.287766	0.046988	0.0761223	0.0935359	0.0991906	0.11803	0.089814	0.10142	0.3749	0.089886	0.0972087	0.112278	0.133013	0.156388	0.0865426	0.100263	0.224421	CYTOSOL	CYTOSOL	1	0	0	CYTOSOL	1	0	0	0
P40818	USP8	Ubiquitin carboxyl-terminal hydrolase 8	0.0783239	0.0799675	0.0894334	0.100441	0.107716	0.231979	0.2376	0.0745396	0.0871836	0.0891975	0.0968089	0.11806	0.102024	0.22807	0.22098	0.0576756	0.0801119	0.0964717	0.0924288	0.118893	0.122585	0.256339	0.17121	0.061961	0.0842973	0.0931507	0.105303	0.112767	0.112906	0.240925	0.20478	0.0458703	0.0608129	0.0833371	0.0895201	0.10599	0.116231	0.223219	0.217961	0.10293	0.099671	0.0918872	0.0992126	0.124281	0.118996	0.198407	0.206973	0.060572	NA	RIBOSOME/COMPLEXES	1	0	0	RIBOSOME/COMPLEXES	1	NA	0	0
P40855	PEX19	Peroxisomal biogenesis factor 19	0.0763319	0.111309	0.161135	0.168273	0.137959	0.0624123	0.0497775	0.232803	0.0796204	0.167644	0.186083	0.185766	0.128049	0.0635151	0.0438761	0.145446	0.082616	0.0897194	0.119113	0.141402	0.116943	0.0926237	0.0605011	0.297082	0.080528	0.101193	0.124058	0.137258	0.101593	0.0859609	0.0689287	0.30048	0.0449235	0.125613	0.151106	0.173147	0.155359	0.077974	0.0569438	0.214934	0.0723619	0.128702	0.141621	0.163806	0.155236	0.0695755	0.0498596	0.218838	NA	CYTOSOL	1	0	1	CYTOSOL	1	NA	0	0.998
P40925	MDH1	Malate dehydrogenase, cytoplasmic	0.0664475	0.0629354	0.0893115	0.0921045	0.113395	0.0824928	0.0998671	0.393446	0.0657602	0.0740902	0.118865	0.123978	0.147666	0.102011	0.106024	0.261606	0.0464629	0.0660829	0.0868123	0.10286	0.100414	0.0894687	0.0734281	0.434472	0.0571154	0.0864364	0.100707	0.0931021	0.0862443	0.0986847	0.0909012	0.386809	0.0449895	0.0829897	0.105697	0.109584	0.13329	0.0857225	0.0746366	0.363091	0.0708324	0.0966594	0.112225	0.147797	0.190318	0.0748108	0.0631154	0.244241	CYTOSOL	CYTOSOL	1	0	0	CYTOSOL	1	0	0	0
P40926	MDH2	Malate dehydrogenase, mitochondrial	0.195082	0.36046	0.189141	0.091276	0.0400355	0.0331287	0.0365721	0.0543043	0.174565	0.449366	0.170045	0.0828316	0.0314729	0.0321324	0.0273446	0.0322426	0.21039	0.405259	0.149069	0.082149	0.0325976	0.0375738	0.0306575	0.0523052	0.220856	0.40418	0.17267	0.0661222	0.0290872	0.0355203	0.03013	0.0414344	0.114337	0.427541	0.193492	0.0995762	0.0430366	0.034959	0.0346415	0.0524169	0.184005	0.423475	0.170016	0.0799041	0.0370167	0.0357171	0.0318826	0.037983	MITOCHONDRION	MITOCHONDRION	1	0	0	MITOCHONDRION	1	0	0	0
P40937	RFC5	Replication factor C subunit 5	0.180897	0.100771	0.0800624	0.0747738	0.0828979	0.157194	0.221773	0.101631	0.188931	0.0867696	0.076538	0.100772	0.0840794	0.178523	0.206549	0.077839	0.217768	0.0939752	0.0812933	0.0849313	0.0741194	0.184755	0.163913	0.0992452	0.212733	0.0905759	0.0800129	0.0772464	0.0776416	0.184098	0.201955	0.0757374	0.159038	0.113067	0.0825101	0.0780668	0.0845951	0.168371	0.212754	0.101599	0.230895	0.0928092	0.0797915	0.0826699	0.0945466	0.149625	0.196354	0.0733086	NA	NUCLEUS	1	0	0	NUCLEUS	1	NA	0	0
P40938	RFC3	Replication factor C subunit 3	0.21591	0.0689246	0.0809043	0.0683449	0.0781992	0.160152	0.239842	0.0877222	0.230166	0.0790255	0.0628593	0.0769087	0.0734223	0.177185	0.225247	0.0751863	0.239918	0.0912593	0.0703348	0.0707628	0.0761841	0.186228	0.185324	0.0799886	0.228525	0.0844104	0.0739213	0.07069	0.0768045	0.173891	0.218533	0.0732253	0.198659	0.0977696	0.0715407	0.0638915	0.0773783	0.160856	0.233967	0.0959378	0.278841	0.0752525	0.062733	0.074665	0.0813993	0.152426	0.217148	0.0575354	NA	NUCLEUS	1	0	0	NUCLEUS	1	NA	0	0
P40939	HADHA	Trifunctional enzyme subunit alpha, mitochondrial	0.195865	0.382853	0.196649	0.089051	0.0349092	0.027142	0.0310738	0.0424563	0.179637	0.451537	0.179198	0.0812696	0.0276933	0.0309859	0.0253674	0.0243119	0.234131	0.414587	0.155526	0.0819676	0.0276645	0.0276714	0.0236968	0.0347565	0.226171	0.42494	0.18143	0.0656969	0.0252979	0.0284684	0.0241492	0.0238468	0.137791	0.421008	0.200958	0.0923088	0.0401241	0.0316107	0.0310667	0.0451326	0.21111	0.412663	0.169951	0.076987	0.0352381	0.0338793	0.0299719	0.0302003	MITOCHONDRION	MITOCHONDRION	1	0	0	MITOCHONDRION	1	0	0	0
P41091	EIF2S3	Eukaryotic translation initiation factor 2 subunit 3	0.0539517	0.0546	0.060802	0.0697629	0.0872697	0.232059	0.361706	0.079849	0.0478349	0.0546902	0.0665243	0.0870413	0.0949398	0.25094	0.356453	0.041576	0.0662942	0.0675325	0.0655847	0.0850705	0.0997515	0.268063	0.258009	0.0896944	0.0746396	0.0691142	0.0775597	0.0780361	0.0911887	0.228472	0.313194	0.0677954	0.0463964	0.068587	0.0712423	0.0808519	0.105666	0.241726	0.302031	0.0834993	0.0786705	0.0661484	0.0738837	0.0994421	0.122013	0.216939	0.294485	0.0484181	NA	RIBOSOME/COMPLEXES	1	0.248	0.963	RIBOSOME/COMPLEXES	0.741902	NA	0.248	1
P41134	ID1	DNA-binding protein inhibitor ID-1	0.13639	0.117613	0.151925	0.162028	0.144968	0.0957873	0.101125	0.0901639	0.130972	0.142874	0.161708	0.173031	0.141198	0.0997747	0.0940551	0.0563869	0.121169	0.126662	0.15775	0.139185	0.125893	0.110952	0.102933	0.115456	0.12914	0.105082	0.15955	0.128307	0.124557	0.110394	0.116434	0.126536	0.0969449	0.131104	0.140245	0.13375	0.152033	0.115227	0.108732	0.121963	0.117815	0.120465	0.144517	0.151855	0.157155	0.102528	0.12393	0.0817366	NA	GOLGI	1	1	0.989	PM	0.994438	NA	1	1
P41208	CETN2	Centrin-2	0.291765	0.0963422	0.0962958	0.0778907	0.0905399	0.0781692	0.106229	0.162767	0.33975	0.110631	0.0936607	0.0844953	0.0843253	0.0862638	0.0886614	0.112213	0.289731	0.110779	0.0779424	0.0787838	0.0785968	0.0939749	0.0923623	0.17783	0.310883	0.098978	0.0855354	0.0753153	0.0730826	0.0918654	0.0927861	0.171554	0.282717	0.181352	0.0921717	0.0804224	0.0787383	0.0852965	0.0864457	0.112857	0.342336	0.112917	0.0821591	0.0771198	0.087329	0.0844361	0.0800314	0.133672	NA	CHROMATIN	1	0	0.023	CHROMATIN	0.999925	NA	0	0.282
P41214	EIF2D	Eukaryotic translation initiation factor 2D	0.0554872	0.0632591	0.0702954	0.0761946	0.092113	0.210926	0.340936	0.0907887	0.0639897	0.0676079	0.0773045	0.0909161	0.0939121	0.213363	0.330602	0.062305	0.0591785	0.0634437	0.0653571	0.0805683	0.0917534	0.218745	0.321492	0.0994627	0.0656677	0.0612503	0.0703036	0.0734645	0.0869429	0.194982	0.366074	0.0813159	0.0457386	0.0697987	0.0635244	0.0708999	0.0922582	0.196668	0.375295	0.0858175	0.0800219	0.0704656	0.0695758	0.0808508	0.0989639	0.185751	0.368101	0.0462701	NA	NUCLEUS	0.999998	1	1	PROTEASOME	1	NA	1	0
P41219	PRPH	Peripherin	0.194119	0.284172	0.0847691	0.0808638	0.0994716	0.0760395	0.0792557	0.101309	0.152218	0.140622	0.115038	0.189766	0.106019	0.109148	0.106019	0.0811706	0.148153	0.14761	0.0941065	0.0898968	0.110809	0.097094	0.0793047	0.233026	0.159874	0.118111	0.0931401	0.113806	0.0993111	0.105482	0.0965844	0.213691	0.0790206	0.330551	0.0895938	0.0996105	0.156372	0.0856984	0.0584307	0.100723	0.177293	0.191557	0.0928675	0.162154	0.121106	0.127802	0.0634643	0.0637555	NA	NUCLEUS	0.999975	0	1	NUCLEUS	1	NA	0	1
P41223	BUD31	Protein BUD31 homolog	0.185828	0.0833708	0.0809328	0.0889844	0.0880862	0.19173	0.207737	0.0733303	0.206503	0.0790165	0.0813558	0.0950217	0.0909994	0.212074	0.19654	0.03849	0.253896	0.0783753	0.0683502	0.0844775	0.0907159	0.237332	0.129291	0.0575624	0.244863	0.0781645	0.0728302	0.0855673	0.0946031	0.226846	0.15241	0.044716	0.14836	0.115041	0.0972117	0.0943473	0.102473	0.186883	0.159292	0.0963933	0.186056	0.100696	0.0878822	0.108919	0.125517	0.180254	0.157603	0.0530723	NA	NUCLEUS	1	0	0	NUCLEUS	1	NA	0	0
P41227	NAA10	N-alpha-acetyltransferase 10	0.0554422	0.0579323	0.068949	0.0774666	0.10052	0.23206	0.24462	0.16301	0.0573855	0.0701869	0.0720396	0.0972946	0.0979233	0.25881	0.230933	0.115427	0.0561473	0.0706649	0.0761762	0.102141	0.107911	0.204016	0.136561	0.246382	0.0622602	0.0807033	0.0878959	0.0915197	0.0972656	0.183157	0.167373	0.229826	0.050023	0.0766965	0.0810929	0.099759	0.125201	0.216583	0.181335	0.169309	0.0852732	0.0865796	0.0940459	0.121093	0.132565	0.204584	0.157118	0.118741	NA	NUCLEUS	1	0	1	NUCLEUS	1	NA	0	1
P41236	PPP1R2	Protein phosphatase inhibitor 2	0.0813217	0.119664	0.161732	0.224007	0.175438	0.0796654	0.0318827	0.126289	0.085007	0.12681	0.185106	0.234674	0.155593	0.0891815	0.0294547	0.0941733	0.146196	0.249129	0.112282	0.080493	0.0526987	0.0697833	0.0515087	0.237909	0.144149	0.240506	0.125205	0.0745716	0.053819	0.0683717	0.0617412	0.231637	0.0713457	0.0976798	0.0961717	0.104524	0.130278	0.0935035	0.0696056	0.336891	0.0821333	0.0807467	0.0914133	0.112	0.170453	0.07456	0.0603733	0.32832	NA	CYTOSOL	1	0	1	CYTOSOL	1	NA	0	1
P41240	CSK	Tyrosine-protein kinase CSK	0.109228	0.100753	0.107818	0.107777	0.119003	0.115868	0.130928	0.208625	0.109117	0.119902	0.112271	0.123902	0.113268	0.131089	0.116087	0.174363	0.121815	0.110853	0.108907	0.117959	0.10812	0.124963	0.110403	0.19698	0.134611	0.12579	0.124896	0.100348	0.0960338	0.118297	0.126441	0.173583	0.0697148	0.131773	0.105994	0.120083	0.124779	0.126548	0.11666	0.204448	0.112068	0.124952	0.113634	0.132232	0.145891	0.118556	0.112915	0.139753	NA	NUCLEUS	0.999033	1	1	CYTOSOL	0.99944	NA	1	1
P41247	PNPLA4	Patatin-like phospholipase domain-containing protein 4	0.158871	0.330829	0.183955	0.0958556	0.0531992	0.0425351	0.049079	0.0856762	0.167589	0.420619	0.157232	0.0881488	0.0436625	0.0366012	0.0303637	0.0557844	0.188205	0.323627	0.145675	0.0971989	0.0534799	0.05065	0.0419965	0.0991675	0.194352	0.361252	0.154835	0.0829691	0.0428834	0.0479979	0.0438451	0.0718657	0.107668	0.222339	0.141106	0.103817	0.0863095	0.131303	0.101015	0.106443	0.149342	0.240677	0.131508	0.098721	0.0846694	0.126464	0.103945	0.064673	NA	MITOCHONDRION	1	0	1	MITOCHONDRION	1	NA	0	0.662
P41250	GARS	Glycine--tRNA ligase	0.0831297	0.127302	0.110935	0.0912855	0.101129	0.0620142	0.0765461	0.347659	0.0771305	0.152095	0.117477	0.102068	0.104999	0.0780723	0.0736822	0.294476	0.0791636	0.118986	0.0912808	0.0956965	0.081512	0.0796728	0.0721891	0.381499	0.0873501	0.143128	0.106223	0.0884059	0.0790273	0.0867715	0.0861764	0.322918	0.0496142	0.132497	0.106618	0.0994466	0.10815	0.0693351	0.0766739	0.357666	0.0883743	0.157611	0.115137	0.117107	0.135779	0.0682768	0.0711004	0.246614	NA	CYTOSOL	1	0	0	CYTOSOL	1	NA	0	0
P41252	IARS	Isoleucine--tRNA ligase, cytoplasmic	0.0488198	0.0723986	0.0971927	0.112282	0.112931	0.0882785	0.278219	0.189878	0.0478207	0.0773758	0.110224	0.125806	0.117382	0.0942011	0.287351	0.139839	0.043349	0.0680633	0.082214	0.0944852	0.089326	0.116463	0.354045	0.152054	0.057021	0.0698811	0.0899769	0.081409	0.0852149	0.10923	0.380407	0.12686	0.0320383	0.0693823	0.0978647	0.105418	0.114922	0.0852188	0.290849	0.204306	0.0643561	0.0818192	0.100927	0.123419	0.130722	0.0813634	0.314577	0.102817	NA	PROTEASOME	1	0	1	PROTEASOME	1	NA	0	1
P41567	EIF1	Eukaryotic translation initiation factor 1	0.0799295	0.0638196	0.0757511	0.0798977	0.100599	0.162703	0.3177	0.1196	0.0997225	0.0689017	0.0821734	0.0930405	0.103653	0.17763	0.295757	0.0791214	0.0659337	0.0616488	0.0711708	0.0832724	0.101685	0.204234	0.313559	0.0984964	0.0754833	0.0550882	0.0702354	0.076272	0.0952718	0.179471	0.358073	0.0901048	0.0591637	0.0992904	0.0724767	0.0834203	0.101085	0.213677	0.27589	0.0949974	0.117291	0.0923376	0.0793786	0.0985569	0.124348	0.159557	0.254725	0.0738066	NA	NUCLEUS	1	1	1	PROTEASOME	0.999998	NA	1	0.996
P41743	PRKCI	Protein kinase C iota type	0.128495	0.137333	0.133191	0.150913	0.133283	0.12601	0.0786439	0.112131	0.115082	0.163321	0.127599	0.173617	0.119308	0.144395	0.0760292	0.0806489	0.104935	0.0836783	0.105679	0.149821	0.1481	0.171357	0.0966557	0.139774	0.111647	0.0973159	0.115735	0.141148	0.131199	0.17838	0.0964295	0.128146	0.0725105	0.146879	0.124919	0.154878	0.155317	0.104302	0.0771037	0.164091	0.123176	0.144656	0.132378	0.182805	0.144709	0.0935191	0.0735112	0.105245	NA	GOLGI	0.999941	1	0.989	PM	1	NA	1	0.998
P42025	ACTR1B	Beta-centractin	0.0717983	0.076216	0.0865239	0.0858099	0.110888	0.168005	0.227041	0.173717	0.06833	0.0865452	0.0860554	0.104209	0.113087	0.194551	0.221338	0.125884	0.0569917	0.0682252	0.0846201	0.131766	0.125911	0.19804	0.163038	0.171409	0.0660662	0.081248	0.0936905	0.117786	0.12684	0.176888	0.19792	0.139561	0.0465752	0.0795404	0.0847278	0.0995091	0.120761	0.163041	0.212851	0.192994	0.0789347	0.0799544	0.0901512	0.100408	0.127819	0.163568	0.232066	0.127099	NA	NUCLEUS	1	0	1	NUCLEUS	1	NA	0	1
P42126	ECI1	Enoyl-CoA delta isomerase 1, mitochondrial	0.186217	0.383805	0.1984	0.09445	0.0357678	0.0177825	0.0231796	0.0603981	0.170647	0.473055	0.181601	0.0788222	0.0284087	0.0171989	0.0164182	0.0338489	0.198433	0.395534	0.152508	0.0856233	0.0340754	0.0266953	0.0278859	0.0792448	0.188371	0.356894	0.169004	0.0712503	0.0365738	0.0432143	0.0447613	0.0899313	0.113351	0.475948	0.200998	0.104394	0.0384657	0.0207137	0.0140185	0.0321116	0.183286	0.478571	0.178282	0.0693847	0.0303635	0.0237013	0.0155962	0.0208154	MITOCHONDRION	MITOCHONDRION	1	0	0	MITOCHONDRION	1	0	0	0
P42166	TMPO	Lamina-associated polypeptide 2, isoform alpha	0.466609	0.0953605	0.0874174	0.0563421	0.0529151	0.0820446	0.0954041	0.0639076	0.493264	0.112787	0.0725606	0.0672745	0.0487445	0.0879056	0.0802046	0.0372596	0.470123	0.127407	0.0807704	0.070242	0.0528	0.0767012	0.0602469	0.0617086	0.508606	0.107657	0.0813356	0.0682297	0.0575386	0.0679663	0.0517211	0.0569459	0.407607	0.159548	0.0868429	0.0763908	0.0597394	0.075715	0.0793642	0.0547927	0.529025	0.0999361	0.0720692	0.0695245	0.054171	0.0681045	0.0625197	0.0446501	CHROMATIN	CHROMATIN	1	0	0	CHROMATIN	1	0	0	0
P42167	TMPO	Lamina-associated polypeptide 2, isoforms beta/gamma	0.52966	0.115295	0.0936319	0.056121	0.046089	0.0507415	0.0645536	0.0439081	0.642008	0.1252	0.0784917	0.0594089	0.0303427	0.0315865	0.0159078	0.0170535	0.37887	0.317903	0.0857072	0.0632276	0.0500681	0.0317686	0.0342457	0.0382091	0.518267	0.150018	0.095482	0.106792	0.0387553	0.0339886	0.0225012	0.0341959	0.396926	0.140804	0.0978419	0.0804667	0.0654449	0.0667468	0.0672976	0.0844725	0.575906	0.109527	0.0765592	0.0627934	0.0492746	0.0481451	0.0392856	0.0385091	NA	CHROMATIN	1	0	0	CHROMATIN	1	NA	0	0
P42224	STAT1	Signal transducer and activator of transcription 1-alpha/beta	0.0703302	0.0707414	0.0983692	0.0962698	0.124942	0.0900094	0.118746	0.330592	0.0657176	0.0778489	0.107086	0.111873	0.12233	0.105816	0.115665	0.293664	0.058086	0.070533	0.0948671	0.10624	0.101854	0.105659	0.105704	0.357058	0.0647335	0.0850655	0.110191	0.0967246	0.0964829	0.108812	0.134636	0.303354	0.0413189	0.0815033	0.0901762	0.0996761	0.118537	0.0924487	0.106234	0.370106	0.074931	0.0911411	0.108345	0.13586	0.163899	0.0895704	0.107304	0.22895	CYTOSOL	CYTOSOL	1	0	0	CYTOSOL	1	0	0	0
P42285	MTREX	Exosome RNA helicase MTR4	0.220157	0.0525652	0.0581139	0.0518443	0.066639	0.205635	0.274977	0.0700687	0.214053	0.0553126	0.0527631	0.0599895	0.0658998	0.224341	0.284182	0.0434596	0.208276	0.0507582	0.0517326	0.055455	0.0670507	0.26372	0.236018	0.06699	0.205111	0.0467691	0.0519803	0.0519365	0.0666053	0.240522	0.280333	0.056742	0.18359	0.0755922	0.0603953	0.0558081	0.071568	0.209217	0.267365	0.0764644	0.248868	0.0602229	0.0554347	0.0642488	0.0801917	0.181596	0.267249	0.042189	NUCLEUS	NUCLEUS	1	0	0	NUCLEUS	1	0	0	0
P42330	AKR1C3	Aldo-keto reductase family 1 member C3	0.0568737	0.0724527	0.0911812	0.0932246	0.112975	0.0720347	0.0741795	0.427079	0.0595501	0.103403	0.100011	0.106913	0.107847	0.085554	0.0615565	0.375165	0.0578179	0.0688672	0.0779411	0.09618	0.0804017	0.0838943	0.0664213	0.468477	0.0622168	0.0890072	0.0863927	0.0866604	0.0813337	0.0927899	0.0826435	0.418956	0.038512	0.0835636	0.088376	0.095808	0.111403	0.082595	0.0752727	0.42447	0.0664542	0.100601	0.0960264	0.113601	0.132255	0.0855703	0.07096	0.334532	CYTOSOL	CYTOSOL	1	0	0	CYTOSOL	1	0	0	0
P42345	MTOR	Serine/threonine-protein kinase mTOR	0.0784151	0.0860555	0.100039	0.107357	0.0979164	0.207086	0.23707	0.0860617	0.0797454	0.101865	0.108422	0.118853	0.0851956	0.20934	0.234756	0.0618238	0.0695589	0.0796215	0.0840875	0.0958065	0.0957506	0.260467	0.219965	0.0947432	0.0761085	0.083442	0.0907869	0.0903502	0.0883197	0.235608	0.260671	0.0747133	0.0589444	0.101473	0.108193	0.101555	0.0935586	0.183645	0.251017	0.101613	0.095138	0.102386	0.101846	0.105595	0.0953182	0.179485	0.263266	0.0569662	NA	RIBOSOME/COMPLEXES	1	0	0	RIBOSOME/COMPLEXES	1	NA	0	0
P42356	PI4KA	Phosphatidylinositol 4-kinase alpha	0.102298	0.110064	0.12572	0.169307	0.143913	0.164297	0.123873	0.0605273	0.0854394	0.133016	0.126721	0.202372	0.132792	0.181265	0.105015	0.03338	0.101423	0.13218	0.118714	0.168499	0.157432	0.175018	0.0896502	0.0570836	0.106617	0.138893	0.148055	0.155511	0.136192	0.171963	0.0980019	0.0447677	0.0935043	0.14557	0.124164	0.146463	0.152255	0.132178	0.113843	0.0920236	0.123429	0.1368	0.143228	0.181482	0.141437	0.118233	0.101458	0.0539318	NA	PM	0.988917	0	0	PM	1	NA	0	0
P42566	EPS15	Epidermal growth factor receptor substrate 15	0.0865294	0.122326	0.133891	0.133363	0.133473	0.111885	0.0749201	0.203613	0.0852823	0.165751	0.133866	0.150962	0.119674	0.121633	0.0635716	0.159261	0.0769901	0.110971	0.104847	0.123424	0.117038	0.126656	0.0787801	0.261294	0.0906874	0.116698	0.119219	0.123021	0.104482	0.115744	0.0893141	0.240835	0.050875	0.123765	0.12149	0.129728	0.138442	0.134385	0.0828394	0.218477	0.0908513	0.143124	0.124535	0.141368	0.142769	0.120313	0.0764474	0.160592	NA	CYTOSOL	1	0	1	CYTOSOL	1	NA	0	1
P42677	RPS27	40S ribosomal protein S27	0.0537566	0.077983	0.0812878	0.100397	0.0936542	0.245996	0.294102	0.0528238	0.0608745	0.0886838	0.0855747	0.115309	0.0931748	0.255145	0.261092	0.0401471	0.095374	0.102507	0.0670471	0.114123	0.122478	0.243326	0.202568	0.0525779	0.095767	0.0974434	0.106454	0.100796	0.105197	0.232397	0.240151	0.0217938	0.0438657	0.0797042	0.0797042	0.106883	0.117502	0.266481	0.256242	0.0496176	0.0813085	0.0943355	0.0944087	0.126171	0.13627	0.204698	0.23851	0.0242974	NA	RIBOSOME/COMPLEXES	1	0	0	RIBOSOME/COMPLEXES	1	NA	0	0
P42684	ABL2	Abelson tyrosine-protein kinase 2	0.0937669	0.0628726	0.098645	0.120867	0.152846	0.163144	0.224932	0.0829268	0.121938	0.0853305	0.102713	0.152489	0.143534	0.165394	0.164604	0.0639979	0.101569	0.086945	0.138793	0.143845	0.144908	0.195693	0.127094	0.0611539	0.0741463	0.19161	0.267707	0.097561	0.0922927	0.129951	0.109854	0.036878	0.0780786	0.0712166	0.125742	0.14911	0.18954	0.169696	0.143175	0.0734421	0.127364	0.0893284	0.141926	0.170398	0.145403	0.140839	0.146925	0.0378179	NA	NUCLEUS	1	0	1	NUCLEUS	1	NA	0	1
P42685	FRK	Tyrosine-protein kinase FRK	0.089542	0.101162	0.158578	0.170882	0.103896	0.151059	0.103213	0.121668	0.121212	0.125371	0.0742721	0.144979	0.103981	0.165775	0.152109	0.112299	0.111244	0.101493	0.101891	0.11801	0.115025	0.134328	0.0883582	0.229652	0.112586	0.142551	0.110017	0.115796	0.101455	0.124572	0.106378	0.186644	0.0997639	0.134593	0.0979929	0.107438	0.113341	0.121606	0.126919	0.198347	0.117288	0.119731	0.0959071	0.122175	0.159438	0.148442	0.096518	0.140501	NA	NUCLEUS	0.989001	0	1	NUCLEUS	0.999999	NA	0	1
P42694	HELZ	Probable helicase with zinc finger domain	0.0887142	0.114556	0.114389	0.128109	0.118852	0.204036	0.145926	0.0854174	0.0905578	0.130427	0.114248	0.141608	0.10128	0.229679	0.138397	0.0538034	0.0936837	0.136192	0.114938	0.128723	0.121669	0.234855	0.098248	0.071692	0.102881	0.14068	0.131508	0.123078	0.113582	0.218177	0.121178	0.0489161	0.0475291	0.137001	0.0936764	0.12293	0.124798	0.245275	0.148777	0.0800132	0.0811935	0.101789	0.104822	0.143103	0.118798	0.237228	0.152673	0.0603931	NA	NUCLEUS	0.987472	1	1	ERGIC	1	NA	1	0
P42696	RBM34	RNA-binding protein 34	0.305459	0.0772026	0.0848947	0.0653823	0.0588899	0.152147	0.205921	0.0501041	0.309321	0.0750872	0.0598945	0.0714423	0.0625931	0.206161	0.190741	0.0247604	0.280702	0.0756947	0.0635362	0.0693537	0.0809595	0.237284	0.149848	0.0426225	0.275965	0.0775608	0.0723922	0.0714101	0.078119	0.214778	0.174731	0.0350435	0.287221	0.0846254	0.0720379	0.0706208	0.0801517	0.188535	0.175906	0.0409025	0.395447	0.0716284	0.0677475	0.0723034	0.0727112	0.154633	0.134651	0.0308787	NUCLEUS	NUCLEUS	1	0	0	NUCLEUS	1	0	0	0
P42704	LRPPRC	Leucine-rich PPR motif-containing protein, mitochondrial	0.192404	0.377497	0.197814	0.0934609	0.0368879	0.0280536	0.0297902	0.0440922	0.168576	0.452125	0.186068	0.0862599	0.0305139	0.0305809	0.0247344	0.0211415	0.221301	0.416547	0.151057	0.082981	0.0316637	0.031835	0.0267023	0.0379133	0.225795	0.424569	0.172478	0.0680054	0.0277659	0.0305962	0.0250454	0.0257456	0.135555	0.441936	0.210472	0.0846349	0.0361399	0.0249111	0.0277037	0.0386471	0.209588	0.441353	0.176295	0.072756	0.0285575	0.0255948	0.0227177	0.0231387	MITOCHONDRION	MITOCHONDRION	1	0	0	MITOCHONDRION	1	0	0	0
P42765	ACAA2	3-ketoacyl-CoA thiolase, mitochondrial	0.189338	0.368969	0.195514	0.0982368	0.0483012	0.0275996	0.0334387	0.0386026	0.180234	0.444574	0.178857	0.0825471	0.0328502	0.0319088	0.0308269	0.0182025	0.236318	0.384909	0.138628	0.0800794	0.0369676	0.0514372	0.0362802	0.0353806	0.23663	0.397767	0.158535	0.0673612	0.0320112	0.0501119	0.0347665	0.0228173	0.130611	0.415686	0.183139	0.102448	0.0478887	0.0411369	0.0396496	0.039441	0.20998	0.407304	0.160065	0.0800224	0.0403159	0.0426982	0.0338679	0.0257468	MITOCHONDRION	MITOCHONDRION	1	0	0	MITOCHONDRION	1	0	0	0
P42766	RPL35	60S ribosomal protein L35	0.0634602	0.0911021	0.0901039	0.107827	0.094841	0.286783	0.229139	0.036744	0.0650507	0.103064	0.0852218	0.118911	0.0903307	0.281986	0.228646	0.0267896	0.0779693	0.122914	0.0902774	0.12535	0.12273	0.27999	0.14319	0.0375793	0.091271	0.119015	0.114263	0.132729	0.11531	0.250725	0.149515	0.0271726	0.0468684	0.0711585	0.0833298	0.0992817	0.127846	0.25252	0.285401	0.0335945	0.0818411	0.0810082	0.0909479	0.111627	0.10983	0.26754	0.244274	0.0129315	RIBOSOME/COMPLEXES	RIBOSOME/COMPLEXES	1	0	0	RIBOSOME/COMPLEXES	1	0	0	0
P42785	PRCP	Lysosomal Pro-X carboxypeptidase	0.0651001	0.151718	0.243732	0.235535	0.12494	0.0806749	0.0436505	0.0546485	0.064304	0.198027	0.261722	0.24248	0.0968213	0.0688101	0.0351358	0.0327	0.0709037	0.212795	0.213747	0.195578	0.120717	0.0654599	0.0441353	0.0766649	0.0832423	0.232166	0.245077	0.173513	0.103533	0.0624758	0.0422376	0.0577553	0.0409345	0.195516	0.262238	0.215883	0.108997	0.0524304	0.0361992	0.0878024	0.0763435	0.247723	0.255675	0.179268	0.085706	0.0456907	0.0346287	0.0749647	LYSOSOME	LYSOSOME	1	0	0	LYSOSOME	1	0	0	0
P42830	CXCL5	C-X-C motif chemokine 5	0.0738255	0.125143	0.176134	0.22696	0.168031	0.163038	0.0407595	0.026109	0.101447	0.191938	0.12363	0.260922	0.101042	0.167726	0.0301637	0.02313	0.0922979	0.158955	0.164456	0.218489	0.171677	0.146331	0.0253954	0.0223991	0.102391	0.178792	0.182721	0.218199	0.145616	0.131638	0.0275065	0.0131357	0.0561965	0.138435	0.174072	0.236208	0.175899	0.138664	0.0535694	0.026956	0.107483	0.169487	0.189979	0.199762	0.118059	0.146483	0.0552618	0.0134849	NA	ER	1	0	0	ER	0.999999	NA	0	0
P42858	HTT	Huntingtin	0.0805644	0.0872179	0.116798	0.125215	0.153754	0.128262	0.110465	0.197723	0.0756575	0.0954979	0.121885	0.157431	0.149334	0.149018	0.108878	0.142299	0.157748	0.109045	0.107536	0.109721	0.106622	0.167203	0.109284	0.132841	0.142515	0.114954	0.109624	0.105615	0.10231	0.167472	0.12892	0.12859	0.0590409	0.0951567	0.115618	0.127657	0.167825	0.0970638	0.117208	0.22043	0.0834411	0.0828868	0.11984	0.159011	0.167215	0.0798936	0.101364	0.206349	NA	NUCLEUS	0.999999	1	1	CYTOSOL	0.998888	NA	1	1
P42892	ECE1	Endothelin-converting enzyme 1	0.0859181	0.098659	0.126407	0.182125	0.170276	0.204264	0.0803833	0.0519669	0.0874239	0.126972	0.137662	0.211671	0.143052	0.185719	0.0766133	0.0308876	0.0773889	0.105675	0.122545	0.186352	0.187745	0.200998	0.0625302	0.0567648	0.0866407	0.122577	0.155237	0.182357	0.173583	0.181085	0.0585078	0.0400112	0.0465415	0.112869	0.144875	0.191531	0.18784	0.172914	0.0757274	0.067703	0.0813442	0.123672	0.152953	0.220336	0.165135	0.136175	0.0775636	0.0428218	NA	ERGIC	0.999983	1	0	PM	1	NA	1	0
P43007	SLC1A4	Neutral amino acid transporter A	0.114088	0.127178	0.147501	0.185866	0.166735	0.166386	0.0558524	0.0363924	0.096172	0.150965	0.14503	0.226268	0.158097	0.166485	0.0415824	0.0154004	0.100205	0.141319	0.128428	0.187644	0.174353	0.190787	0.0459803	0.0312832	0.108052	0.154869	0.162621	0.172619	0.151554	0.181387	0.0459795	0.0229184	0.0710342	0.161967	0.137167	0.176641	0.196451	0.140267	0.0778837	0.0385876	0.115232	0.146592	0.148975	0.220226	0.157217	0.12502	0.0611739	0.0255642	NA	PM	1	0	0	PM	1	NA	0	0
P43034	PAFAH1B1	Platelet-activating factor acetylhydrolase IB subunit alpha	0.0541505	0.0603921	0.0801032	0.0887262	0.115382	0.141995	0.133949	0.325301	0.0560877	0.0802969	0.0921299	0.112546	0.109221	0.174706	0.12925	0.245762	0.0415843	0.0870456	0.0819849	0.117417	0.12403	0.191825	0.087563	0.268551	0.0512227	0.0902507	0.105092	0.114931	0.124399	0.17792	0.111533	0.224652	0.0392459	0.0717863	0.0904814	0.101547	0.130693	0.155342	0.136302	0.274604	0.0706681	0.0897589	0.100578	0.130157	0.1535	0.151629	0.124379	0.17933	NA	CYTOSOL	1	0	0.957	CYTOSOL	1	NA	0	0.641
P43121	MCAM	Cell surface glycoprotein MUC18	0.158825	0.121769	0.108964	0.149163	0.136686	0.178432	0.0808668	0.0652939	0.124554	0.132417	0.137575	0.198824	0.126213	0.160012	0.0736573	0.0467482	0.109104	0.129429	0.129714	0.166701	0.169263	0.168504	0.0703319	0.0569525	0.109936	0.148455	0.151852	0.158687	0.150497	0.162286	0.0649871	0.0532999	0.0628769	0.14339	0.129572	0.176146	0.190025	0.16448	0.0748765	0.0586346	0.0990941	0.14478	0.137741	0.199231	0.172641	0.134254	0.0637383	0.0485206	PM	PM	1	0	0	PM	1	0	0	0
P43155	CRAT	Carnitine O-acetyltransferase	0.188333	0.332452	0.191378	0.100176	0.0502564	0.0474519	0.0479167	0.0420353	0.167016	0.418071	0.174537	0.101453	0.0408441	0.0441825	0.0365777	0.0173187	0.22699	0.337128	0.13869	0.0880863	0.0468165	0.0559938	0.0457072	0.0605881	0.22078	0.36947	0.166074	0.0812294	0.0410084	0.0505894	0.0406744	0.0301747	0.116336	0.372773	0.177168	0.106632	0.0586074	0.0531945	0.0551203	0.0601687	0.182026	0.374585	0.160491	0.0907087	0.0510099	0.0521371	0.0465313	0.0425116	MITOCHONDRION	MITOCHONDRION	1	0	0	MITOCHONDRION	1	0	0	0
P43243	MATR3	Matrin-3	0.345522	0.0883378	0.0834483	0.0748567	0.0745889	0.148904	0.117355	0.0669868	0.414446	0.0885343	0.0708589	0.0737406	0.0653878	0.170273	0.0886517	0.0281076	0.37672	0.0980437	0.0782221	0.0749723	0.0943264	0.159888	0.072631	0.0451963	0.428059	0.0757699	0.0764245	0.0731183	0.0815008	0.156557	0.0716977	0.0368734	0.295991	0.141271	0.0791523	0.0723931	0.085603	0.186316	0.0749884	0.0642844	0.397733	0.0920089	0.0746034	0.0811939	0.0844646	0.160551	0.0618131	0.0476321	NUCLEUS	NUCLEUS	1	0	0	NUCLEUS	1	0	0	0
P43246	MSH2	DNA mismatch repair protein Msh2	0.256842	0.0893947	0.0879894	0.0741277	0.0827939	0.104293	0.143266	0.161294	0.273565	0.104475	0.0837507	0.0846247	0.0752574	0.119675	0.136909	0.121742	0.269403	0.125703	0.0865198	0.0855963	0.0753084	0.117827	0.112436	0.127206	0.287823	0.117694	0.0957353	0.0805242	0.0716999	0.114076	0.12454	0.107907	0.198628	0.147038	0.0908547	0.0860969	0.0834847	0.102697	0.134285	0.156916	0.276821	0.115077	0.084631	0.0926421	0.0908632	0.105437	0.132626	0.101903	NA	NUCLEUS	1	0	0.025	NUCLEUS	1	NA	0	0
P43304	GPD2	Glycerol-3-phosphate dehydrogenase, mitochondrial	0.181149	0.361296	0.203033	0.0945081	0.0401416	0.0352942	0.038265	0.046313	0.179193	0.411314	0.182644	0.0895556	0.0345657	0.0440055	0.0357026	0.0230196	0.191955	0.3679	0.162331	0.097566	0.049993	0.0468349	0.0344686	0.0489512	0.20152	0.383247	0.186055	0.08116	0.0381901	0.0407929	0.0326743	0.0363603	0.123493	0.425876	0.222022	0.107496	0.0387164	0.0253131	0.0223257	0.0347581	0.193019	0.440605	0.189985	0.083071	0.0306635	0.0243376	0.0192042	0.0191147	MITOCHONDRION	MITOCHONDRION	1	0	0	MITOCHONDRION	1	0	0	0
P43307	SSR1	Translocon-associated protein subunit alpha	0.0724881	0.130286	0.191128	0.260603	0.191026	0.10112	0.0283761	0.0249726	0.0810313	0.14641	0.197704	0.274509	0.154645	0.104821	0.0226352	0.0182454	0.110459	0.151056	0.182181	0.236956	0.164016	0.0943926	0.028107	0.0328331	0.133731	0.175009	0.202475	0.208816	0.140391	0.0802937	0.0303386	0.0289458	0.0630704	0.137807	0.186019	0.235374	0.208851	0.101096	0.0346913	0.0330903	0.110009	0.162338	0.200238	0.237624	0.163301	0.08799	0.0233698	0.0151297	ER	ER	1	0	0	ER	1	0	0	0
P43353	ALDH3B1	Aldehyde dehydrogenase family 3 member B1	0.114677	0.158682	0.148867	0.171166	0.141545	0.147918	0.0724161	0.044729	0.103474	0.189569	0.139995	0.19515	0.123552	0.158801	0.0636621	0.0257973	0.118037	0.193701	0.137431	0.168855	0.139433	0.146225	0.0468411	0.0494776	0.122888	0.198505	0.160608	0.158512	0.124364	0.145231	0.046141	0.0437503	0.0783986	0.204992	0.155447	0.175487	0.15357	0.111898	0.0666903	0.0535171	0.124388	0.199542	0.15907	0.188762	0.131552	0.0951015	0.0654748	0.03611	NA	GOLGI	0.981896	0.976	0	PM	0.999942	NA	0.976	0
P43378	PTPN9	Tyrosine-protein phosphatase non-receptor type 9	0.0908787	0.0942597	0.116181	0.123574	0.12246	0.198625	0.143452	0.11057	0.0705932	0.0943837	0.114817	0.160552	0.124088	0.224586	0.145211	0.0657684	0.0806467	0.0944181	0.118781	0.15102	0.153931	0.208405	0.12629	0.0665085	0.0926248	0.114668	0.143963	0.140279	0.128516	0.190903	0.136368	0.0526797	0.0850955	0.123892	0.12807	0.140945	0.152626	0.17616	0.11869	0.0745225	0.134184	0.115001	0.128783	0.175342	0.157557	0.12571	0.100568	0.062855	NA	ERGIC	0.997081	0	1	ERGIC	1	NA	0	0.002
P43487	RANBP1	Ran-specific GTPase-activating protein	0.0659822	0.0657145	0.0831785	0.0890838	0.10439	0.0806274	0.0842021	0.426821	0.0743805	0.0897585	0.110463	0.111606	0.113503	0.0939772	0.0781749	0.328137	0.0548216	0.0534948	0.0674966	0.084519	0.0759513	0.08219	0.0706301	0.510897	0.053263	0.0645069	0.0708227	0.0741039	0.0742465	0.0907688	0.08361	0.488678	0.0550902	0.0773185	0.0869277	0.0926933	0.117016	0.0901097	0.0785332	0.402312	0.0806771	0.0875752	0.0810547	0.103186	0.128614	0.0885882	0.066135	0.364171	CYTOSOL	CYTOSOL	1	0	0	CYTOSOL	1	0	0	0
P43490	NAMPT	Nicotinamide phosphoribosyltransferase	0.054575	0.0585082	0.0864299	0.0864563	0.118104	0.0709799	0.0883021	0.436645	0.0516433	0.0705729	0.111094	0.110142	0.142954	0.0827018	0.077889	0.353004	0.053392	0.0588904	0.0755191	0.0889989	0.0818168	0.0766271	0.0682452	0.496511	0.0611819	0.0768185	0.0838552	0.0808788	0.0804746	0.0897704	0.0858674	0.441153	0.0393802	0.0688036	0.0906842	0.0951295	0.123543	0.0800798	0.0755621	0.426817	0.0675173	0.0882352	0.0983662	0.124094	0.164047	0.0768389	0.0734604	0.307441	CYTOSOL	CYTOSOL	1	0	0	CYTOSOL	1	0	0	0
P43686	PSMC4	26S proteasome regulatory subunit 6B	0.0401597	0.0413496	0.0583031	0.0599321	0.0930405	0.101944	0.380587	0.224684	0.0493149	0.05356	0.0655206	0.0662313	0.0928992	0.106505	0.391158	0.174811	0.0389648	0.0444775	0.0480512	0.0529195	0.0615644	0.138289	0.420445	0.195289	0.0500836	0.0487014	0.0471524	0.0470556	0.0680582	0.118335	0.451092	0.169522	0.0308667	0.0512727	0.0611921	0.0635224	0.0859494	0.117971	0.424921	0.164305	0.0600677	0.0498607	0.057179	0.0678745	0.102253	0.118092	0.418727	0.125946	PROTEASOME	PROTEASOME	1	0	0	PROTEASOME	1	0	0	0
P43897	TSFM	Elongation factor Ts, mitochondrial	0.198928	0.370768	0.193032	0.0887213	0.0293465	0.0295069	0.0402695	0.0494278	0.178408	0.449227	0.193215	0.0796222	0.0253354	0.0279704	0.0257004	0.0205215	0.218376	0.421335	0.153504	0.0830586	0.0296378	0.0292506	0.0229382	0.0418989	0.194514	0.337211	0.213934	0.0964668	0.0503732	0.0369868	0.0376213	0.0328938	0.132951	0.43058	0.18683	0.0877093	0.0309801	0.0332725	0.0454695	0.0522076	0.204112	0.415434	0.157623	0.0679311	0.0259013	0.048849	0.0410308	0.0391197	MITOCHONDRION	MITOCHONDRION	1	0	0	MITOCHONDRION	1	0	0	0
P45877	PPIC	Peptidyl-prolyl cis-trans isomerase C	0.068146	0.105466	0.167118	0.229969	0.193973	0.110509	0.0767194	0.0480994	0.0626506	0.105449	0.160115	0.220824	0.156914	0.125121	0.141557	0.0273692	0.0763527	0.140886	0.160795	0.2238	0.193601	0.119899	0.0372551	0.0474115	0.0934493	0.155	0.200088	0.201114	0.158663	0.107274	0.0397636	0.0446485	0.0476069	0.138469	0.17635	0.202201	0.209624	0.102892	0.0383926	0.0844638	0.0942292	0.118483	0.182325	0.208531	0.140507	0.109562	0.0395874	0.106774	NA	ER	1	0	0	ER	1	NA	0	0
P45880	VDAC2	Voltage-dependent anion-selective channel protein 2	0.17597	0.342461	0.217623	0.106811	0.0430724	0.0362451	0.0344823	0.0433348	0.151206	0.37386	0.197046	0.1053	0.0490704	0.0465103	0.0407469	0.0362606	0.182179	0.35591	0.182867	0.110173	0.0451196	0.043853	0.0333871	0.0465109	0.18329	0.349323	0.21131	0.0900219	0.0418934	0.0467765	0.0367086	0.0406764	0.115395	0.374118	0.236757	0.116043	0.047284	0.0351679	0.0327734	0.0424617	0.18728	0.38014	0.206463	0.0953214	0.0382762	0.0346861	0.0285335	0.0292995	MITOCHONDRION	MITOCHONDRION	1	0	0	MITOCHONDRION	1	0	0	0
P45954	ACADSB	Short/branched chain specific acyl-CoA dehydrogenase, mitochondrial	0.181046	0.339231	0.190535	0.0924645	0.0423492	0.0364519	0.0423735	0.0755491	0.161529	0.437296	0.180173	0.0834913	0.0301401	0.0348321	0.0379393	0.034599	0.201781	0.377042	0.146643	0.0875992	0.0370176	0.0467812	0.0283249	0.0748121	0.213194	0.38259	0.164967	0.0801209	0.0359147	0.0391404	0.0274187	0.0566548	0.113818	0.439926	0.189454	0.107147	0.0406184	0.0346531	0.0327861	0.0415974	0.19356	0.460761	0.173447	0.0753976	0.0292044	0.0271648	0.0224349	0.0180303	MITOCHONDRION	MITOCHONDRION	1	0	0	MITOCHONDRION	1	0	0	0
P45973	CBX5	Chromobox protein homolog 5	0.492767	0.071404	0.0753638	0.0437503	0.0513907	0.0487616	0.086964	0.129598	0.548965	0.0936817	0.0671545	0.0510969	0.0475637	0.0501466	0.0512269	0.0901648	0.519684	0.0642107	0.0710729	0.0469907	0.0422697	0.0441916	0.0559683	0.155612	0.571383	0.0613805	0.0576263	0.0421136	0.0381851	0.0465515	0.0424086	0.140352	0.46544	0.198287	0.0760512	0.0524907	0.0387619	0.0372298	0.0489804	0.0827594	0.619364	0.0978327	0.0567099	0.040213	0.0461793	0.0373939	0.035425	0.0668824	NA	CHROMATIN	1	0	0	CHROMATIN	1	NA	0	0
P45974	USP5	Ubiquitin carboxyl-terminal hydrolase 5	0.0609908	0.0760661	0.107285	0.110695	0.132492	0.0706459	0.0793492	0.362477	0.0712004	0.0863251	0.123061	0.126487	0.146132	0.0871443	0.0723547	0.287296	0.0440901	0.061157	0.0906674	0.109489	0.107084	0.0836912	0.0748254	0.428995	0.050955	0.0724487	0.108684	0.0994555	0.102673	0.090574	0.113631	0.361579	0.036972	0.07264	0.0978752	0.10499	0.127473	0.0831683	0.0735481	0.403333	0.0628268	0.0825335	0.113331	0.12928	0.171221	0.0787975	0.0911196	0.27089	CYTOSOL	CYTOSOL	1	0	0	CYTOSOL	1	0	0	0
P45983	MAPK8	Mitogen-activated protein kinase 8	0.0609429	0.0697585	0.088923	0.108471	0.122397	0.16047	0.179251	0.209787	0.0740821	0.0812304	0.095202	0.122712	0.110907	0.16376	0.164843	0.187263	0.0553833	0.0766008	0.0910179	0.11871	0.115336	0.106197	0.0874272	0.349328	0.0576067	0.0914266	0.107886	0.109971	0.102587	0.115044	0.106307	0.309171	0.0665977	0.108466	0.112606	0.13308	0.134806	0.135956	0.13147	0.177019	0.10275	0.120654	0.127919	0.149715	0.132979	0.120654	0.131162	0.114167	NA	CYTOSOL	1	0	1	CYTOSOL	1	NA	0	1
P45985	MAP2K4	Dual specificity mitogen-activated protein kinase kinase 4	0.0804241	0.0770282	0.100385	0.0995983	0.116495	0.11898	0.129788	0.277302	0.0792952	0.0836388	0.101907	0.115338	0.115677	0.135886	0.132343	0.235914	0.0639781	0.0887745	0.0923288	0.119364	0.113571	0.144608	0.119588	0.257787	0.0706084	0.0943287	0.112642	0.108107	0.113311	0.137903	0.157583	0.205517	0.0868662	0.097811	0.0982959	0.102244	0.122783	0.129641	0.110211	0.252147	0.144317	0.111533	0.10819	0.115408	0.131743	0.123879	0.105835	0.159094	CYTOSOL	CYTOSOL	1	0	0	CYTOSOL	1	0	0	0
P46013	MKI67	Proliferation marker protein Ki-67	0.496614	0.0998337	0.0884678	0.059416	0.0483751	0.0754519	0.0874548	0.0443868	0.564729	0.10945	0.0704325	0.0569014	0.0406968	0.0730489	0.0618882	0.0228525	0.339165	0.0987588	0.0851687	0.0788156	0.0816883	0.145293	0.0995323	0.0715785	0.328864	0.111987	0.0826853	0.0885135	0.0809869	0.146366	0.0997229	0.0608742	0.429589	0.160649	0.0831818	0.0599033	0.0540589	0.0770653	0.079972	0.0555803	0.599362	0.0995342	0.0641782	0.0502438	0.0406909	0.0579307	0.0494674	0.0385932	CHROMATIN	CHROMATIN	1	0	0	CHROMATIN	1	0	0	0
P46020	PHKA1	Phosphorylase b kinase regulatory subunit alpha, skeletal muscle isoform	0.0536161	0.0532936	0.0808675	0.0818754	0.10691	0.0870354	0.262316	0.274087	0.06163	0.0726523	0.0920829	0.0941929	0.108711	0.0964288	0.238994	0.235309	0.0551972	0.0915629	0.079441	0.0897094	0.0785142	0.100089	0.279026	0.226461	0.064626	0.092121	0.0976272	0.0834994	0.0810723	0.102119	0.285311	0.193624	0.0377268	0.073799	0.0871698	0.0821101	0.0993671	0.0834953	0.236653	0.299679	0.074274	0.0895958	0.0908674	0.104417	0.135082	0.0846345	0.272957	0.148173	NA	CYTOSOL	1	0	1	CYTOSOL	0.999964	NA	0	1
P46060	RANGAP1	Ran GTPase-activating protein 1	0.31066	0.086362	0.107041	0.114304	0.105584	0.0814078	0.0907515	0.10389	0.337977	0.108782	0.10938	0.125835	0.0965197	0.0866698	0.0710693	0.0637667	0.3585	0.116799	0.101824	0.103301	0.0945508	0.0746568	0.068775	0.0815936	0.387439	0.102877	0.104687	0.0950502	0.0819107	0.07545	0.0719108	0.0806753	0.257206	0.156266	0.115976	0.113157	0.108254	0.0815415	0.0811768	0.0864226	0.337634	0.118724	0.109258	0.122388	0.10944	0.0739865	0.0671512	0.0614184	NA	CHROMATIN	1	0	0	CHROMATIN	1	NA	0	0.001
P46063	RECQL	ATP-dependent DNA helicase Q1	0.233823	0.0719646	0.0679481	0.0640995	0.0737069	0.197839	0.234955	0.0556631	0.186638	0.0754718	0.0671798	0.0827012	0.074488	0.22791	0.23762	0.0479903	0.248447	0.0824974	0.0690324	0.078276	0.0804284	0.233464	0.154748	0.0531069	0.217597	0.0783975	0.0728987	0.0800158	0.0853492	0.226891	0.195038	0.0438121	0.201034	0.104234	0.0769008	0.0755093	0.083344	0.182236	0.215697	0.0610441	0.225655	0.0809028	0.0720958	0.0855038	0.0882359	0.190285	0.222721	0.0346005	NUCLEUS	NUCLEUS	1	0	0	NUCLEUS	1	0	0	0
P46087	NOP2	Probable 28S rRNA (cytosine(4447)-C(5))-methyltransferase	0.365918	0.059809	0.0638124	0.0469143	0.0455928	0.182794	0.184363	0.0507963	0.345996	0.0646059	0.0499118	0.0519189	0.0486086	0.2074	0.20162	0.0299387	0.284499	0.066432	0.0580109	0.0526708	0.0623868	0.258416	0.179527	0.0380579	0.283585	0.0602577	0.0549715	0.0534217	0.0625284	0.244018	0.21218	0.029038	0.283446	0.0839988	0.0624641	0.0515466	0.0610874	0.203018	0.219378	0.0350618	0.406653	0.0631199	0.0524172	0.0486427	0.0518059	0.178348	0.180018	0.0189952	NUCLEUS	NUCLEUS	1	0	0	NUCLEUS	1	0	0	0
P46100	ATRX	Transcriptional regulator ATRX	0.509715	0.088891	0.0812965	0.0494488	0.0472439	0.0466598	0.0814661	0.0952794	0.563175	0.113963	0.0733397	0.0524823	0.0380754	0.0470734	0.043409	0.068483	0.511461	0.128466	0.0824945	0.0540686	0.0430278	0.0478016	0.0602445	0.072435	0.553706	0.106954	0.0777183	0.050974	0.0369887	0.0504695	0.0513155	0.0718743	0.4148	0.164412	0.0842621	0.0603365	0.0516022	0.0597739	0.0738533	0.0909602	0.558091	0.102683	0.0680775	0.0553446	0.0494289	0.0527761	0.0566698	0.0569293	CHROMATIN	CHROMATIN	1	0	0	CHROMATIN	1	0	0	0
P46108	CRK	Adapter molecule crk	0.0713124	0.0663801	0.0895343	0.0959908	0.117775	0.0766385	0.0914696	0.390899	0.074814	0.0975278	0.113252	0.117335	0.134102	0.0885691	0.0807204	0.29368	0.059994	0.057941	0.0769366	0.0886949	0.0856257	0.0810323	0.0619848	0.487791	0.0635024	0.0723347	0.077262	0.0751459	0.0701062	0.0898459	0.071476	0.480327	0.0587027	0.110064	0.103493	0.126711	0.136877	0.0981752	0.0715883	0.29439	0.0790012	0.0949771	0.0981722	0.124324	0.143208	0.0907219	0.0638733	0.305723	CYTOSOL	CYTOSOL	1	0	0	CYTOSOL	1	0	0	0
P46109	CRKL	Crk-like protein	0.061061	0.0633079	0.0905078	0.0877587	0.125294	0.0801988	0.0849832	0.406889	0.0694769	0.091421	0.123662	0.128329	0.152606	0.0979772	0.0777878	0.25874	0.0775422	0.0608718	0.0835787	0.0950122	0.0924403	0.101249	0.0896819	0.399624	0.0802067	0.0779194	0.0878953	0.080124	0.0781261	0.102873	0.10753	0.385326	0.0440486	0.0809304	0.119824	0.115926	0.149225	0.0935247	0.0755448	0.320977	0.0593351	0.0761507	0.0987812	0.137529	0.188482	0.0918314	0.0654816	0.282409	CYTOSOL	CYTOSOL	1	0	0	CYTOSOL	1	0	0	0
P46199	MTIF2	Translation initiation factor IF-2, mitochondrial	0.183528	0.359008	0.186197	0.093119	0.0451216	0.046063	0.0437769	0.0431873	0.169422	0.431829	0.175897	0.0905532	0.037063	0.0439139	0.0320038	0.0193182	0.193719	0.37388	0.153611	0.0920589	0.0412137	0.0468134	0.036719	0.0619848	0.203633	0.360631	0.179754	0.0782101	0.0391285	0.061026	0.0348832	0.0427338	0.130789	0.428886	0.195449	0.0967762	0.0390286	0.0337677	0.0355417	0.0397626	0.20485	0.427854	0.176205	0.0812237	0.0302155	0.0297129	0.0303411	0.0195992	MITOCHONDRION	MITOCHONDRION	1	0	0	MITOCHONDRION	1	0	0	0
P46379	BAG6	Large proline-rich protein BAG6	0.0750983	0.0732979	0.0982831	0.106857	0.133434	0.125343	0.129987	0.257701	0.0748439	0.0814652	0.110796	0.130707	0.129643	0.137557	0.132118	0.202871	0.0644753	0.0707211	0.0913325	0.102771	0.10005	0.108866	0.123151	0.338633	0.0709404	0.082562	0.105092	0.0978071	0.0906821	0.111184	0.145223	0.29651	0.0483559	0.0800957	0.0964375	0.104318	0.119178	0.112022	0.13429	0.305303	0.0802529	0.0966778	0.106419	0.127435	0.164167	0.105907	0.130702	0.188439	NA	CYTOSOL	1	0	0	CYTOSOL	1	NA	0	0
P46459	NSF	Vesicle-fusing ATPase	0.0671312	0.079919	0.107441	0.16286	0.167061	0.243008	0.103535	0.0690451	0.0595313	0.100829	0.11799	0.190337	0.14551	0.258048	0.0907967	0.0369582	0.0692776	0.0925956	0.113199	0.172173	0.180504	0.258821	0.0672044	0.0462251	0.0749902	0.10255	0.140231	0.167859	0.163711	0.244895	0.0701832	0.0355804	0.0480469	0.104953	0.135739	0.178544	0.182619	0.223226	0.0905207	0.036351	0.0823414	0.123434	0.141639	0.196237	0.153533	0.204467	0.0741293	0.0242186	NA	ERGIC	1	0	0	ERGIC	1	NA	0	0
P46527	CDKN1B	Cyclin-dependent kinase inhibitor 1B	0.116075	0.0681252	0.0827984	0.0767719	0.111359	0.129831	0.149352	0.265688	0.127915	0.0740609	0.0906178	0.0930212	0.111981	0.12836	0.147143	0.2269	0.0673168	0.0554982	0.0732675	0.0833092	0.0981446	0.102318	0.105335	0.414811	0.0670219	0.0583225	0.07728	0.0680731	0.0815572	0.0974337	0.126251	0.424061	0.0905767	0.0965316	0.0882783	0.10468	0.108232	0.13738	0.123381	0.25094	0.0761989	0.0610981	0.0729134	0.148165	0.119037	0.209579	0.0918683	0.221141	NA	CYTOSOL	1	0	0.106	CYTOSOL	1	NA	0	0
P46734	MAP2K3	Dual specificity mitogen-activated protein kinase kinase 3	0.0999964	0.0738345	0.085353	0.101377	0.102613	0.157371	0.189564	0.189891	0.107356	0.0925185	0.0961901	0.113844	0.103257	0.168892	0.177719	0.140224	0.103586	0.0774141	0.0747447	0.100917	0.0931407	0.195857	0.140378	0.213962	0.104683	0.0795837	0.0913988	0.0931129	0.097888	0.189899	0.156413	0.187022	0.0662369	0.0745261	0.0811267	0.0923325	0.117737	0.152659	0.176376	0.239005	0.115014	0.0884907	0.0786233	0.121566	0.118645	0.149826	0.17335	0.154484	NA	NUCLEUS	1	0	1	NUCLEUS	1	NA	0	1
P46736	BRCC3	Lys-63-specific deubiquitinase BRCC36	0.138839	0.0659738	0.0879835	0.0843153	0.108937	0.107492	0.130225	0.276234	0.118123	0.0917142	0.0897993	0.10057	0.104161	0.142498	0.125105	0.228029	0.124678	0.066633	0.0826977	0.0963375	0.0839606	0.116696	0.0999242	0.329073	0.132307	0.0894123	0.101934	0.0886663	0.0903714	0.116108	0.117387	0.263814	0.10147	0.109125	0.0912056	0.0949026	0.109603	0.109777	0.113648	0.270268	0.15508	0.115227	0.105228	0.11337	0.13194	0.10299	0.116227	0.159937	NA	CYTOSOL	1	0	0.167	CYTOSOL	1	NA	0	0.657
P46776	RPL27A	60S ribosomal protein L27a	0.0663777	0.0686268	0.0853797	0.0976684	0.100374	0.239802	0.29689	0.0448811	0.0649783	0.07935	0.088495	0.119564	0.100204	0.262792	0.262136	0.0224812	0.0719399	0.0777269	0.0770262	0.111891	0.12459	0.309104	0.193532	0.0341901	0.0739435	0.081204	0.0903958	0.109147	0.118031	0.285175	0.220037	0.0220667	0.0513035	0.075945	0.0856796	0.0977663	0.12133	0.249046	0.280809	0.0381206	0.0857545	0.0775892	0.0928258	0.120616	0.121508	0.232012	0.249209	0.0204847	NA	RIBOSOME/COMPLEXES	1	0	0	RIBOSOME/COMPLEXES	1	NA	0	0
P46777	RPL5	60S ribosomal protein L5	0.0709541	0.0812457	0.08752	0.1034	0.101227	0.255354	0.250807	0.0494921	0.0719719	0.0898513	0.0871253	0.118524	0.096527	0.260801	0.244589	0.0306103	0.0792076	0.0832477	0.0811568	0.115143	0.116275	0.293247	0.18556	0.0461633	0.078996	0.0898086	0.0931993	0.108959	0.113199	0.264606	0.214145	0.0370857	0.0519897	0.0783276	0.082885	0.102939	0.118989	0.248185	0.269254	0.0474309	0.0864892	0.0802386	0.0914	0.117251	0.115282	0.236831	0.245735	0.0267729	RIBOSOME/COMPLEXES	RIBOSOME/COMPLEXES	1	0	0	RIBOSOME/COMPLEXES	1	0	0	0
P46778	RPL21	60S ribosomal protein L21	0.0665097	0.0742715	0.0835161	0.0990873	0.100991	0.257728	0.26866	0.0492361	0.0686363	0.0825235	0.0848393	0.119425	0.0962384	0.267048	0.252842	0.0284477	0.0662034	0.0875	0.085912	0.125015	0.129286	0.287012	0.187357	0.0317148	0.0742244	0.0848298	0.108312	0.115349	0.119489	0.255488	0.224868	0.0174405	0.0505549	0.0697986	0.0867492	0.0992745	0.126701	0.24307	0.271082	0.0527696	0.0819747	0.0713058	0.0902153	0.114736	0.1259	0.226502	0.254382	0.0349833	RIBOSOME/COMPLEXES	RIBOSOME/COMPLEXES	1	0	0	RIBOSOME/COMPLEXES	1	0	0	0
P46779	RPL28	60S ribosomal protein L28	0.0632897	0.0740086	0.0846225	0.100751	0.0990909	0.261292	0.268301	0.0486442	0.065791	0.0806976	0.0863755	0.116637	0.0963935	0.269241	0.254613	0.0302517	0.0683225	0.0775733	0.0813771	0.118551	0.127619	0.298535	0.190389	0.0376322	0.0732558	0.0836159	0.0940128	0.114872	0.120021	0.274626	0.21622	0.023376	0.04537	0.0703436	0.0836654	0.100574	0.121603	0.252459	0.27905	0.0469349	0.0795119	0.0759057	0.0897956	0.114516	0.114168	0.245464	0.257842	0.0227958	RIBOSOME/COMPLEXES	RIBOSOME/COMPLEXES	1	0	0	RIBOSOME/COMPLEXES	1	0	0	0
P46781	RPS9	40S ribosomal protein S9	0.0603019	0.0726495	0.0803142	0.094659	0.098535	0.228545	0.307329	0.0576659	0.0499956	0.0681226	0.0911881	0.115097	0.106806	0.242412	0.305748	0.0206309	0.0583172	0.077459	0.0855771	0.107714	0.130925	0.246061	0.255194	0.0387528	0.0728146	0.0733348	0.105136	0.0905169	0.103185	0.215327	0.31181	0.0278758	0.0411929	0.0717278	0.105748	0.108898	0.137308	0.239659	0.252876	0.0425911	0.0698363	0.0761176	0.101251	0.140134	0.149253	0.209431	0.229621	0.0243567	RIBOSOME/COMPLEXES	RIBOSOME/COMPLEXES	1	0	0	RIBOSOME/COMPLEXES	1	0	0	0
P46782	RPS5	40S ribosomal protein S5	0.0654175	0.0772897	0.0842244	0.0964943	0.104663	0.225919	0.274407	0.0715848	0.0707969	0.0859929	0.0862768	0.119834	0.0977975	0.237097	0.251998	0.050207	0.0715124	0.0783981	0.0777681	0.111637	0.113492	0.266576	0.207803	0.0728139	0.0760314	0.0821337	0.0879313	0.104885	0.112992	0.237699	0.241183	0.0571446	0.0481526	0.082567	0.0821187	0.0986297	0.116183	0.249711	0.26365	0.0589883	0.0770255	0.0821313	0.0852212	0.111397	0.110383	0.24541	0.256711	0.0317202	RIBOSOME/COMPLEXES	RIBOSOME/COMPLEXES	1	0	0	RIBOSOME/COMPLEXES	1	0	0	0
P46783	RPS10	40S ribosomal protein S10	0.0597886	0.0826878	0.0818421	0.0979593	0.101864	0.222342	0.291402	0.0621144	0.0616438	0.0862218	0.0885542	0.117844	0.102296	0.2403	0.265009	0.0381316	0.0486655	0.0739969	0.0768792	0.11149	0.122562	0.272134	0.240025	0.0542472	0.0594581	0.0757253	0.0884603	0.103419	0.115197	0.236276	0.278916	0.0425491	0.0438003	0.0878353	0.0905907	0.107279	0.121582	0.240863	0.237781	0.0702687	0.0774804	0.0979932	0.0954727	0.117131	0.121207	0.223888	0.220734	0.0460941	RIBOSOME/COMPLEXES	RIBOSOME/COMPLEXES	1	0	0	RIBOSOME/COMPLEXES	1	0	0	0
P46821	MAP1B	Microtubule-associated protein 1B	0.0540169	0.0518828	0.0562326	0.0600163	0.0771765	0.209289	0.414202	0.077184	0.0585047	0.0542748	0.0580678	0.0702462	0.0837431	0.205787	0.418564	0.0508131	0.0490467	0.0547612	0.052696	0.0686703	0.0830918	0.282281	0.343555	0.0658985	0.0607416	0.0522435	0.0552347	0.0633504	0.0795615	0.257359	0.378531	0.0529779	0.0410495	0.0675294	0.0531501	0.0582671	0.0836998	0.201638	0.414827	0.0798386	0.0671697	0.0562968	0.0528793	0.0703963	0.0936354	0.188509	0.425443	0.045671	NA	NUCLEUS	1	1	1	PROTEASOME	1	NA	1	0
P46926	GNPDA1	Glucosamine-6-phosphate isomerase 1	0.0375398	0.0551916	0.0844711	0.07992	0.110673	0.056507	0.0733696	0.502328	0.0391902	0.0708207	0.100712	0.0992742	0.115924	0.0825777	0.0634	0.428101	0.0392157	0.0476627	0.0681497	0.0835913	0.0776669	0.0800367	0.0662768	0.5374	0.0516952	0.0770551	0.0851703	0.0813468	0.0807616	0.0859896	0.079396	0.458585	0.0322726	0.0600097	0.0880093	0.0893587	0.126504	0.0911578	0.0976798	0.415008	0.048718	0.0739714	0.0878959	0.106485	0.126863	0.100137	0.102101	0.353828	NA	CYTOSOL	1	0	0	CYTOSOL	1	NA	0	0.001
P46934	NEDD4	E3 ubiquitin-protein ligase NEDD4	0.0978808	0.0813907	0.110883	0.122252	0.133289	0.100243	0.0729139	0.281148	0.0891209	0.10022	0.116484	0.139029	0.123498	0.113718	0.0647619	0.253168	0.0687848	0.0726062	0.109603	0.127431	0.124	0.105954	0.0762716	0.315349	0.0797885	0.0855845	0.114429	0.114412	0.107464	0.109701	0.0973121	0.291309	0.0448908	0.0959711	0.121488	0.126872	0.133637	0.0962702	0.0761602	0.30471	0.081487	0.111972	0.124493	0.156172	0.165251	0.0925648	0.0821256	0.185935	NA	CYTOSOL	1	0	0	CYTOSOL	1	NA	0	0
P46937	YAP1	Transcriptional coactivator YAP1	0.118657	0.0761468	0.109204	0.126051	0.14545	0.0813374	0.0980688	0.245085	0.134181	0.0968429	0.117606	0.128464	0.144989	0.0907495	0.0869129	0.200256	0.092584	0.0752117	0.0793174	0.0971517	0.12176	0.137747	0.120477	0.275751	0.0982476	0.071713	0.0833126	0.0922985	0.0977996	0.127844	0.136083	0.292702	0.0743495	0.110777	0.110555	0.121129	0.142166	0.102842	0.0959587	0.242222	0.103445	0.0906216	0.1079	0.121493	0.147926	0.0921241	0.104494	0.231996	NA	CYTOSOL	1	0	1	CYTOSOL	1	NA	0	0
P46939	UTRN	Utrophin	0.206883	0.244997	0.16923	0.115089	0.0790884	0.0670566	0.0598545	0.0578017	0.179106	0.276863	0.200912	0.120899	0.0655425	0.0703479	0.0526597	0.0336697	0.226469	0.269108	0.119549	0.1199	0.0748261	0.077145	0.0489399	0.0640628	0.229527	0.27725	0.141756	0.108258	0.0689751	0.0726839	0.0501291	0.0514216	0.132822	0.327422	0.141665	0.127656	0.0895373	0.0707861	0.0555545	0.0545573	0.200285	0.298309	0.167647	0.126669	0.0690766	0.0600912	0.0463839	0.0315383	NA	MITOCHONDRION	0.995044	0.996	1	GOLGI	1	NA	0.996	0
P46940	IQGAP1	Ras GTPase-activating-like protein IQGAP1	0.12967	0.115458	0.126601	0.137571	0.11804	0.0785691	0.10038	0.193711	0.111575	0.135672	0.137904	0.171344	0.122764	0.084201	0.0818548	0.154685	0.102404	0.0836682	0.130038	0.168168	0.121797	0.0908825	0.0868861	0.216156	0.0882154	0.0912468	0.148499	0.149753	0.110013	0.0958021	0.108757	0.207713	0.0753738	0.126181	0.129924	0.14317	0.135221	0.0743351	0.0695264	0.246268	0.115333	0.121838	0.143943	0.18978	0.149042	0.0684004	0.0733345	0.138331	NA	CYTOSOL	1	0	1	CYTOSOL	1	NA	0	1
P46976	GYG1	Glycogenin-1	0.0534396	0.0416008	0.0493597	0.0672122	0.0822347	0.459401	0.182935	0.0638162	0.0508241	0.0459776	0.0527118	0.0817723	0.0760183	0.470322	0.182821	0.039552	0.0470054	0.0371693	0.0401234	0.0639669	0.0816426	0.479744	0.15952	0.0908294	0.0501619	0.045164	0.051208	0.0671814	0.0794853	0.444533	0.195932	0.0663346	0.0174326	0.0364319	0.040749	0.0589468	0.0889848	0.528626	0.164945	0.0638833	0.0355564	0.0444749	0.0492275	0.074692	0.0849795	0.497829	0.173792	0.0394485	NA	NUCLEUS	1	0	1	NUCLEUS	1	NA	0	1
P46977	STT3A	Dolichyl-diphosphooligosaccharide--protein glycosyltransferase subunit STT3A	0.0865656	0.124719	0.19105	0.24826	0.178513	0.0906797	0.0380754	0.0421378	0.0727362	0.128883	0.217657	0.278442	0.165544	0.0933945	0.028117	0.0152252	0.0949798	0.146572	0.200295	0.220649	0.189995	0.0855001	0.0320358	0.0299723	0.102336	0.153698	0.264338	0.201771	0.14191	0.0817922	0.0278314	0.0263236	0.0718847	0.134732	0.217216	0.227738	0.174455	0.0737247	0.0434107	0.0568398	0.108369	0.140218	0.205707	0.253277	0.147208	0.0516191	0.0397096	0.0538928	ER	ER	1	0	0	ER	1	0	0	0
P47712	PLA2G4A	Cytosolic phospholipase A2	0.0847181	0.0663082	0.0971	0.109482	0.140111	0.0858586	0.0773868	0.339036	0.0764158	0.106523	0.116272	0.128889	0.113548	0.0972043	0.0843011	0.276846	0.103948	0.117421	0.0969131	0.103479	0.121344	0.108638	0.0746568	0.273599	0.109943	0.0908599	0.110033	0.127583	0.0933412	0.119462	0.10295	0.245827	0.0619635	0.0844156	0.102355	0.113141	0.125028	0.0932203	0.0766014	0.343275	0.0958639	0.106816	0.11867	0.153073	0.170468	0.0840098	0.0720268	0.199072	NA	CYTOSOL	1	0	0	CYTOSOL	1	NA	0	0
P47755	CAPZA2	F-actin-capping protein subunit alpha-2	0.090594	0.0807007	0.0925475	0.0960973	0.125399	0.130083	0.164321	0.220257	0.0822438	0.0932182	0.117557	0.139784	0.128542	0.155967	0.159375	0.123312	0.0919855	0.0958447	0.0907544	0.108764	0.107256	0.155587	0.128143	0.221664	0.109539	0.103838	0.108094	0.102488	0.09864	0.138828	0.155616	0.182957	0.062135	0.110189	0.108599	0.125936	0.13774	0.148045	0.129484	0.177874	0.104634	0.117159	0.108984	0.14766	0.148809	0.134199	0.126024	0.11253	NA	NUCLEUS	1	0	1	NUCLEUS	0.999963	NA	0	1
P47756	CAPZB	F-actin-capping protein subunit beta	0.0997751	0.0909163	0.0923135	0.102936	0.110844	0.147795	0.155177	0.200244	0.104318	0.104579	0.104997	0.118926	0.113539	0.15156	0.148508	0.153574	0.102153	0.092604	0.088618	0.108013	0.106903	0.172797	0.128613	0.200299	0.108839	0.107436	0.0984924	0.102964	0.0992079	0.161974	0.147492	0.173594	0.0696849	0.122843	0.0999942	0.112762	0.12431	0.149655	0.133727	0.187024	0.110066	0.122948	0.10809	0.129354	0.139404	0.140924	0.127648	0.121566	NA	NUCLEUS	1	0	1	NUCLEUS	0.999893	NA	0	1
P47813	EIF1AX	Eukaryotic translation initiation factor 1A, X-chromosomal	0.0241457	0.0244799	0.0318322	0.0327513	0.0541399	0.156989	0.584594	0.0910686	0.0408223	0.0333512	0.0352556	0.0585966	0.0547878	0.214024	0.492749	0.0704136	0.0313642	0.0319389	0.0338273	0.0400673	0.0568578	0.263558	0.445462	0.0969252	0.0364942	0.0323437	0.0327176	0.0392238	0.063117	0.192754	0.52337	0.0799806	0.0248887	0.0478629	0.0527159	0.0533393	0.0764915	0.160819	0.506278	0.0776046	0.0537063	0.0449417	0.0452214	0.0630303	0.0758508	0.196876	0.467739	0.052634	NA	PROTEASOME	0.818492	0.192	1	PROTEASOME	1	NA	0.192	1
P47895	ALDH1A3	Aldehyde dehydrogenase family 1 member A3	0.0816784	0.0925689	0.101057	0.111627	0.111627	0.0922486	0.101858	0.307335	0.0857683	0.0947812	0.100305	0.127053	0.105829	0.113243	0.102486	0.270534	0.0973694	0.0877068	0.104544	0.134889	0.114174	0.117729	0.0918433	0.251745	0.0945339	0.101551	0.114372	0.124078	0.109945	0.116372	0.112568	0.22658	0.0551143	0.0657368	0.0843988	0.107742	0.115491	0.125113	0.115621	0.330783	0.0718227	0.0781161	0.0821726	0.100218	0.102216	0.124735	0.102067	0.338652	NA	CYTOSOL	1	0	0	CYTOSOL	1	NA	0	0
P47897	QARS	Glutamine--tRNA ligase	0.0617775	0.109898	0.127111	0.151826	0.124166	0.0891804	0.191411	0.144631	0.0633304	0.107019	0.132334	0.163933	0.121256	0.0956359	0.205036	0.111456	0.0580771	0.0867757	0.103859	0.128153	0.106388	0.110014	0.262989	0.143744	0.0703786	0.092872	0.118441	0.109414	0.0972003	0.104832	0.289604	0.117258	0.0424295	0.105926	0.118957	0.138515	0.127636	0.0882975	0.212467	0.165772	0.0771773	0.10876	0.122088	0.145548	0.12473	0.0806865	0.242021	0.0989889	NA	NUCLEUS	1	0	1	NUCLEUS	1	NA	0	1
P47914	RPL29	60S ribosomal protein L29	0.0595946	0.0803311	0.0801672	0.10043	0.0954302	0.274322	0.271028	0.0386978	0.0643518	0.0935319	0.0764542	0.119934	0.0829373	0.293998	0.243968	0.0248244	0.0704388	0.0808873	0.0718858	0.124012	0.108767	0.331923	0.175154	0.0369311	0.0690631	0.093848	0.0851598	0.116697	0.120759	0.294487	0.196945	0.0230411	0.0413136	0.0659266	0.0693208	0.0950734	0.125722	0.257121	0.31085	0.0346727	0.0683527	0.0719298	0.0800653	0.102145	0.106276	0.270775	0.284656	0.0158003	RIBOSOME/COMPLEXES	RIBOSOME/COMPLEXES	1	0	0	RIBOSOME/COMPLEXES	1	0	0	0
P47985	UQCRFS1	Cytochrome b-c1 complex subunit Rieske, mitochondrial	0.196716	0.39457	0.205478	0.0906101	0.0312057	0.0181873	0.0224217	0.0408117	0.190968	0.483182	0.198077	0.0786696	0.0211145	0.0128476	0.00752109	0.00762052	0.221151	0.425867	0.160762	0.083085	0.0298434	0.0224531	0.0221774	0.0346609	0.231525	0.426958	0.185332	0.0708258	0.024284	0.0219315	0.0181143	0.0210284	0.116339	0.482068	0.186261	0.0968643	0.0337041	0.0235669	0.0230891	0.038108	0.189653	0.47614	0.175223	0.0700977	0.028418	0.0213812	0.0206262	0.018461	MITOCHONDRION	MITOCHONDRION	1	0	0	MITOCHONDRION	1	0	0	0
P48047	ATP5O	ATP synthase subunit O, mitochondrial	0.198574	0.391944	0.204377	0.088694	0.0304592	0.0227504	0.0250237	0.0381766	0.180833	0.451259	0.1713	0.0797673	0.0291638	0.0300789	0.0268869	0.0307107	0.21577	0.403688	0.158514	0.0882455	0.0378068	0.0346043	0.0232825	0.0380898	0.214594	0.416466	0.17798	0.0746576	0.0334883	0.0347201	0.0206416	0.0274531	0.124288	0.430829	0.197752	0.101126	0.040005	0.0270372	0.029412	0.0495512	0.186376	0.403462	0.163747	0.0774295	0.0367793	0.0382879	0.0350953	0.0588235	MITOCHONDRION	MITOCHONDRION	1	0	0	MITOCHONDRION	1	0	0	0
P48059	LIMS1	LIM and senescent cell antigen-like-containing domain protein 1	0.13915	0.0940961	0.103312	0.148662	0.141548	0.175514	0.134906	0.0628116	0.132974	0.102926	0.10241	0.165687	0.128226	0.200967	0.131723	0.0350867	0.149411	0.0977373	0.091729	0.138363	0.141745	0.198499	0.119608	0.0629078	0.176972	0.0860644	0.101297	0.118379	0.120793	0.195093	0.146843	0.0545599	0.0983108	0.124996	0.106832	0.156235	0.166564	0.172723	0.116778	0.0575609	0.153447	0.107244	0.108907	0.155536	0.159176	0.166534	0.10702	0.0421361	NA	NUCLEUS	0.988755	0	0.998	NUCLEUS	1	NA	0	0.997
P48060	GLIPR1	Glioma pathogenesis-related protein 1	0.137699	0.147318	0.144024	0.141389	0.123863	0.187245	0.0769535	0.0415074	0.123904	0.296202	0.128399	0.139636	0.0975354	0.134617	0.0550603	0.024646	0.129774	0.155157	0.114567	0.130002	0.148639	0.185799	0.0886119	0.0474503	0.12027	0.110528	0.121019	0.115024	0.0996628	0.186212	0.150993	0.0962907	0.100534	0.159301	0.140845	0.14813	0.148616	0.150559	0.0951918	0.0568237	0.131466	0.190194	0.149784	0.168103	0.143858	0.110991	0.0657328	0.0398707	NA	GOLGI	0.95791	0.024	0.032	GOLGI	1	NA	0.024	1
P48067	SLC6A9	Sodium- and chloride-dependent glycine transporter 1	0.167533	0.151938	0.140832	0.143431	0.129726	0.124055	0.0923913	0.0500945	0.30879	0.120816	0.105015	0.122023	0.0871283	0.180731	0.0532207	0.0222759	0.145482	0.170639	0.127386	0.166391	0.149454	0.142061	0.0527419	0.0458457	0.155078	0.174431	0.162958	0.168064	0.128853	0.129169	0.038013	0.0434344	0.0700558	0.358607	0.0923401	0.11769	0.139883	0.0929807	0.061316	0.0671273	0.132281	0.136029	0.114156	0.242566	0.121713	0.130007	0.0551118	0.0681371	NA	GOLGI	1	1	0.015	NUCLEUS	1	NA	1	1
P48147	PREP	Prolyl endopeptidase	0.052831	0.059925	0.0865831	0.0864719	0.114393	0.0708085	0.085138	0.443849	0.0521348	0.0740572	0.119741	0.122928	0.150153	0.0921447	0.0782159	0.310626	0.0396554	0.0592246	0.0833846	0.100585	0.0894092	0.0778954	0.0698154	0.480031	0.0486805	0.0775181	0.0935383	0.0888052	0.0860157	0.0872878	0.0893283	0.428826	0.0361313	0.0682821	0.0948897	0.100612	0.126713	0.0859043	0.0704889	0.416978	0.0665273	0.0918249	0.1051	0.131767	0.168852	0.0791289	0.06935	0.28745	CYTOSOL	CYTOSOL	1	0	0	CYTOSOL	1	0	0	0
P48163	ME1	NADP-dependent malic enzyme	0.045434	0.0542437	0.0826739	0.0854173	0.113666	0.0835069	0.132789	0.402269	0.0435694	0.070247	0.100317	0.103722	0.126124	0.1007	0.126734	0.328587	0.0347156	0.048672	0.0748753	0.0892295	0.084839	0.100484	0.118361	0.448823	0.0432728	0.0698648	0.0850786	0.0823847	0.0837556	0.106763	0.151748	0.377132	0.0378476	0.0795107	0.0952523	0.103072	0.121669	0.0956929	0.115612	0.351343	0.0615033	0.0977877	0.109107	0.130739	0.150256	0.0974155	0.116772	0.23642	NA	CYTOSOL	1	0	0	CYTOSOL	1	NA	0	0
P48200	IREB2	Iron-responsive element-binding protein 2	0.0846751	0.0911443	0.0984761	0.0999856	0.112996	0.141173	0.199252	0.172297	0.0794135	0.0952534	0.0992134	0.110451	0.101782	0.158934	0.20426	0.150693	0.104482	0.135012	0.0999721	0.0971385	0.0931875	0.155525	0.174602	0.140081	0.119695	0.137715	0.111251	0.0916649	0.0820022	0.137715	0.192209	0.127748	0.0593782	0.0812664	0.0873243	0.0955538	0.112184	0.160876	0.221168	0.182249	0.0937944	0.0857744	0.0870258	0.112053	0.123997	0.159832	0.220522	0.117001	NA	NUCLEUS	1	0	1	NUCLEUS	1	NA	0	1
P48307	TFPI2	Tissue factor pathway inhibitor 2	0.0809737	0.125432	0.150545	0.188085	0.151441	0.161563	0.0777707	0.0641896	0.0759885	0.140857	0.153007	0.218424	0.15184	0.171609	0.0580038	0.0302718	0.0857724	0.147361	0.150279	0.216067	0.160624	0.152489	0.047219	0.0401892	0.0972036	0.161253	0.183649	0.20864	0.142373	0.128809	0.0458808	0.0321919	0.056702	0.13386	0.181231	0.207967	0.174771	0.130809	0.079311	0.035349	0.100562	0.156465	0.176921	0.216583	0.142567	0.129138	0.0509057	0.0268582	NA	ER	0.999656	0.004	0	ER	0.999295	NA	0.004	0
P48382	RFX5	DNA-binding protein RFX5	0.260935	0.138763	0.115385	0.0942685	0.0987934	0.0965309	0.0731523	0.122172	0.334567	0.172465	0.0895633	0.0636566	0.0710585	0.133975	0.0754996	0.0592154	0.497507	0.120326	0.0777939	0.0595658	0.0481928	0.0740548	0.0676672	0.054892	0.51972	0.111608	0.0752884	0.056275	0.0443843	0.0870026	0.0578055	0.0479162	0.334627	0.184994	0.101049	0.0970246	0.0839442	0.0753198	0.0764697	0.0465718	0.448331	0.118267	0.0944087	0.0916276	0.0733314	0.0774297	0.0538642	0.04274	NA	CHROMATIN	1	0	0	CHROMATIN	1	NA	0	0
P48426	PIP4K2A	Phosphatidylinositol 5-phosphate 4-kinase type-2 alpha	0.137137	0.130654	0.126382	0.119976	0.109374	0.104111	0.129891	0.142476	0.11905	0.147684	0.15036	0.140692	0.121258	0.118582	0.120254	0.0821208	0.126646	0.126816	0.110592	0.139981	0.109913	0.133696	0.124862	0.127495	0.117332	0.121114	0.128125	0.115488	0.107093	0.125542	0.161332	0.123974	0.0694809	0.112611	0.10291	0.11484	0.122116	0.11307	0.118117	0.246854	0.119942	0.122202	0.110244	0.128254	0.113525	0.100474	0.113234	0.192125	NA	NUCLEUS	0.98907	0	1	NUCLEUS	1	NA	0	1
P48444	ARCN1	Coatomer subunit delta	0.0769393	0.0839332	0.0981325	0.096413	0.118855	0.112168	0.158942	0.254618	0.0734444	0.107396	0.10751	0.112043	0.114122	0.143916	0.156099	0.18547	0.0768953	0.0751126	0.0822577	0.102079	0.103558	0.175876	0.153733	0.230488	0.0815237	0.0813481	0.0933914	0.0918414	0.105533	0.166437	0.187258	0.192668	0.0478142	0.0988592	0.106469	0.101338	0.114807	0.133962	0.14525	0.251501	0.0810051	0.121001	0.108635	0.123206	0.133157	0.135462	0.148754	0.148779	NA	CYTOSOL	1	0	1	CYTOSOL	1	NA	0	1
P48449	LSS	Lanosterol synthase	0.0847531	0.118005	0.156826	0.212006	0.175692	0.139769	0.0637292	0.0492201	0.0869384	0.131232	0.168639	0.23236	0.155821	0.144543	0.0534603	0.0270075	0.0925373	0.136165	0.158152	0.200689	0.173077	0.136711	0.0565729	0.0460964	0.109069	0.13988	0.191875	0.18876	0.149506	0.1253	0.0529612	0.0426493	0.0829835	0.130884	0.157416	0.187268	0.180936	0.136648	0.0767034	0.047161	0.132605	0.135332	0.165084	0.209471	0.155865	0.109753	0.0644198	0.0274707	NA	ER	0.999999	0	0	ER	1	NA	0	0
P48506	GCLC	Glutamate--cysteine ligase catalytic subunit	0.0709376	0.0696288	0.0951224	0.0918889	0.121287	0.0793841	0.0993676	0.372384	0.0672544	0.0793101	0.129015	0.128537	0.155682	0.0950641	0.078004	0.267134	0.0436523	0.0702008	0.0936823	0.106211	0.101948	0.0835459	0.0709208	0.429839	0.0560231	0.0862894	0.109602	0.093461	0.0921237	0.0944748	0.096291	0.371735	0.0370094	0.0785311	0.108001	0.108015	0.138238	0.0837823	0.0649512	0.381472	0.0689463	0.104545	0.121863	0.158344	0.199327	0.0751075	0.063253	0.208613	CYTOSOL	CYTOSOL	1	0	0	CYTOSOL	1	0	0	0
P48507	GCLM	Glutamate--cysteine ligase regulatory subunit	0.0595652	0.0815259	0.0919881	0.0910998	0.116663	0.0646483	0.0793545	0.415155	0.0552841	0.0976419	0.120373	0.117007	0.14634	0.0806955	0.0676875	0.314971	0.054334	0.0913237	0.0827249	0.109045	0.0893152	0.0950687	0.0690001	0.409189	0.0649436	0.0885035	0.100921	0.102525	0.0873607	0.100899	0.0946133	0.360234	0.0436298	0.0852089	0.0851255	0.0984795	0.124037	0.0857924	0.0687206	0.409006	0.0763039	0.0992465	0.111311	0.14709	0.167857	0.0887838	0.0770554	0.232353	NA	CYTOSOL	1	0	0	CYTOSOL	1	NA	0	0
P48509	CD151	CD151 antigen	0.09085	0.0979698	0.123966	0.195872	0.193398	0.217347	0.0480052	0.0325919	0.0762661	0.113091	0.127467	0.227048	0.178392	0.224359	0.0409598	0.0124166	0.0827267	0.0997044	0.115247	0.183726	0.213211	0.223721	0.0438795	0.0377846	0.0834615	0.112073	0.139531	0.172721	0.18632	0.232939	0.042522	0.030431	0.058488	0.121226	0.136761	0.208462	0.228732	0.168711	0.0553539	0.0222656	0.101945	0.125851	0.150955	0.242553	0.185813	0.141256	0.0435997	0.00802718	NA	PM	0.996584	0.016	0	PM	1	NA	0.016	0
P48553	TRAPPC10	Trafficking protein particle complex subunit 10	0.113646	0.08581	0.136459	0.12139	0.150691	0.185852	0.132064	0.0740896	0.121536	0.113199	0.129051	0.166393	0.13551	0.170385	0.104744	0.0591827	0.0882841	0.0861436	0.08444	0.140835	0.162459	0.266338	0.0916477	0.0798532	0.0986486	0.0986974	0.101527	0.136166	0.155584	0.244621	0.104064	0.0606918	0.12002	0.201683	0.119896	0.136352	0.126949	0.118535	0.0967582	0.079807	0.12184	0.214809	0.149192	0.132062	0.115762	0.115762	0.0902058	0.0603675	NA	NUCLEUS	0.97335	0.992	1	PM	0.999992	NA	0.992	1
P48556	PSMD8	26S proteasome non-ATPase regulatory subunit 8	0.0490423	0.0569857	0.0649558	0.0646635	0.0919476	0.107569	0.395181	0.169655	0.0577139	0.0659753	0.0796403	0.0807976	0.0958782	0.123075	0.369652	0.127268	0.0300479	0.0341854	0.0456774	0.0570338	0.0612488	0.151266	0.447288	0.173252	0.0477227	0.0374799	0.0495616	0.0488243	0.0678352	0.131513	0.496193	0.12087	0.0285167	0.0629845	0.0598812	0.0656918	0.0805696	0.106545	0.433191	0.162621	0.0598227	0.0609962	0.0560119	0.0617397	0.0927258	0.114545	0.451302	0.102857	PROTEASOME	PROTEASOME	1	0	0	PROTEASOME	1	0	0	0
P48634	PRRC2A	Protein PRRC2A	0.0702253	0.0795217	0.0864415	0.109255	0.104023	0.260636	0.233489	0.0564072	0.0614488	0.0798258	0.0896313	0.125116	0.0996227	0.27793	0.23482	0.0316059	0.0689802	0.0817037	0.0789028	0.103561	0.120157	0.25805	0.227335	0.061309	0.0805721	0.0951778	0.0858485	0.0984061	0.105867	0.222054	0.261017	0.0510583	0.0516039	0.0912092	0.0784394	0.0970428	0.117238	0.31154	0.196904	0.0560235	0.077402	0.083565	0.0865426	0.111985	0.117327	0.286869	0.19691	0.0393994	NA	RIBOSOME/COMPLEXES	1	0	0	RIBOSOME/COMPLEXES	1	NA	0	0
P48637	GSS	Glutathione synthetase	0.0462668	0.0647979	0.0851507	0.0865715	0.106863	0.0622875	0.0701323	0.47793	0.0517022	0.0947662	0.10497	0.0996615	0.120792	0.0767586	0.0604676	0.390882	0.0364741	0.0557072	0.0734562	0.0863546	0.0769422	0.0684562	0.061255	0.541355	0.0394611	0.0713562	0.0736907	0.0710844	0.0681874	0.0795785	0.065881	0.530761	0.0291414	0.0805266	0.0938454	0.101203	0.125087	0.0913496	0.0780228	0.400824	0.0429998	0.0678069	0.0817371	0.100691	0.131244	0.0788575	0.0543578	0.442305	CYTOSOL	CYTOSOL	1	0	0	CYTOSOL	1	0	0	0
P48643	CCT5	T-complex protein 1 subunit epsilon	0.0590933	0.0512392	0.066726	0.0662391	0.0870592	0.140348	0.344729	0.184566	0.0657805	0.0576944	0.0708822	0.0743927	0.0976402	0.15709	0.345605	0.130916	0.0532394	0.0592155	0.0638943	0.0705747	0.0740531	0.162927	0.316922	0.199174	0.0641537	0.0646189	0.0667574	0.0637579	0.0755106	0.142717	0.363389	0.159096	0.0382083	0.0635354	0.0698191	0.075785	0.0945762	0.138307	0.305859	0.21391	0.0701346	0.0661159	0.0700287	0.0833809	0.112358	0.131851	0.311442	0.154688	NA	PROTEASOME	1	0	0.002	PROTEASOME	1	NA	0	0
P48651	PTDSS1	Phosphatidylserine synthase 1	0.0825986	0.118329	0.180002	0.23456	0.172379	0.111656	0.0469782	0.0534969	0.0847617	0.141615	0.190416	0.260187	0.13839	0.110051	0.0349249	0.0396545	0.11033	0.152322	0.180642	0.245159	0.168155	0.0900709	0.0190996	0.0342211	0.106084	0.172559	0.223458	0.217435	0.143229	0.0850748	0.0124097	0.0397501	0.0803346	0.141441	0.198024	0.230586	0.181534	0.082805	0.04298	0.0422954	0.133221	0.153432	0.205046	0.253277	0.129979	0.0645807	0.0261593	0.0343058	ER	ER	1	0	0	ER	1	0	0	0
P48723	HSPA13	Heat shock 70 kDa protein 13	0.0940031	0.119562	0.151981	0.211951	0.161102	0.127203	0.0739595	0.0602384	0.0856275	0.127976	0.190886	0.248077	0.161507	0.12064	0.0368497	0.0284364	0.0962525	0.152759	0.164611	0.211878	0.174686	0.113719	0.0414882	0.0446071	0.1103	0.158121	0.213873	0.199493	0.147719	0.0999097	0.0352106	0.0353737	0.0603527	0.143839	0.170335	0.208419	0.184232	0.124554	0.0555315	0.0527361	0.0989592	0.154311	0.186441	0.219121	0.16564	0.098202	0.043058	0.0342682	ER	ER	1	0	0	ER	1	0	0	0
P48729	CSNK1A1	Casein kinase I isoform alpha	0.11761	0.0813537	0.0881247	0.0870576	0.098313	0.165642	0.255494	0.106405	0.119003	0.0980372	0.0904655	0.102479	0.0902215	0.178769	0.243625	0.0774	0.134512	0.0915775	0.0777791	0.0943136	0.0884206	0.217487	0.206661	0.0892493	0.133607	0.0978258	0.0910703	0.0848699	0.085276	0.201717	0.238283	0.0673517	0.103929	0.102808	0.091133	0.0949384	0.105197	0.154594	0.227328	0.120074	0.153804	0.100317	0.0933096	0.110281	0.106478	0.147429	0.232873	0.0555073	NA	NUCLEUS	1	0	0.791	NUCLEUS	1	NA	0	0.927
P48730	CSNK1D	Casein kinase I isoform delta	0.104454	0.0717719	0.07033	0.0692086	0.0813842	0.184556	0.338994	0.0793015	0.11621	0.0806759	0.0790193	0.0891245	0.0964135	0.194401	0.295121	0.049035	0.126639	0.0869326	0.0663916	0.0769372	0.0804218	0.254746	0.25447	0.0534617	0.123539	0.0876552	0.0724069	0.0781592	0.0902118	0.231282	0.27027	0.0464755	0.100215	0.102082	0.0791098	0.0901651	0.0938981	0.18191	0.250108	0.102513	0.151933	0.102615	0.0814383	0.100057	0.0977828	0.176379	0.235077	0.0547186	NA	NUCLEUS	1	0	1	NUCLEUS	0.999994	NA	0	0.956
P48735	IDH2	Isocitrate dehydrogenase [NADP], mitochondrial	0.187427	0.343757	0.197546	0.10052	0.0466472	0.0476257	0.0376253	0.0388511	0.16797	0.432623	0.192529	0.0886179	0.0368564	0.0428258	0.0251373	0.0134403	0.232482	0.41325	0.151726	0.0824139	0.0333343	0.0260568	0.0234911	0.0372462	0.220983	0.438902	0.168948	0.0692581	0.0290939	0.0298601	0.0188699	0.0240848	0.123522	0.419385	0.194804	0.0954472	0.0645796	0.03012	0.0300856	0.0420562	0.202347	0.430953	0.166793	0.0765326	0.0360453	0.0410593	0.0243549	0.021915	MITOCHONDRION	MITOCHONDRION	1	0	0	MITOCHONDRION	1	0	0	0
P48739	PITPNB	Phosphatidylinositol transfer protein beta isoform	0.0948345	0.0777798	0.0946502	0.103822	0.123846	0.104171	0.102594	0.298303	0.0976419	0.0881834	0.110486	0.12146	0.126189	0.134515	0.0949677	0.226558	0.0743825	0.0833058	0.0858064	0.102473	0.0934985	0.109416	0.0812495	0.369869	0.0775703	0.102013	0.102701	0.0964221	0.0866872	0.115892	0.10523	0.313484	0.0502824	0.0945164	0.112453	0.113131	0.123838	0.0945164	0.0763883	0.334874	0.0845197	0.111615	0.115825	0.148335	0.161902	0.0854191	0.0742824	0.218102	NA	CYTOSOL	1	0	0	CYTOSOL	1	NA	0	0
P48960	CD97	CD97 antigen	0.0740755	0.190258	0.116027	0.151103	0.168816	0.189831	0.0637042	0.0461855	0.0780754	0.138816	0.131724	0.22302	0.162676	0.189486	0.0467544	0.0294485	0.0686984	0.116162	0.11317	0.177525	0.21775	0.210342	0.0458713	0.0504802	0.084366	0.103098	0.14623	0.200865	0.169212	0.196278	0.0545869	0.045365	0.0489788	0.141603	0.137932	0.185815	0.197173	0.165413	0.062263	0.060823	0.0845914	0.151292	0.157491	0.212641	0.171812	0.141361	0.0467682	0.0340432	NA	PM	1	0	0	PM	1	NA	0	0
P49005	POLD2	DNA polymerase delta subunit 2	0.0868115	0.100094	0.0696382	0.0811982	0.110876	0.135942	0.218418	0.197021	0.0830589	0.082279	0.0978336	0.112955	0.108839	0.149393	0.205979	0.159662	0.0685993	0.136603	0.0730425	0.0807911	0.0929829	0.164075	0.189	0.194907	0.0744413	0.0744413	0.0846648	0.0876959	0.087028	0.174775	0.256871	0.160082	0.0745046	0.101517	0.101904	0.0932138	0.106554	0.130964	0.18676	0.204583	0.127515	0.123007	0.0973122	0.107849	0.116358	0.125148	0.170226	0.132586	NA	NUCLEUS	1	0	1	NUCLEUS	1	NA	0	1
P49006	MARCKSL1	MARCKS-related protein	0.0590598	0.0780151	0.110616	0.175154	0.194931	0.19843	0.0632446	0.120549	0.0589414	0.0971586	0.129364	0.211445	0.176327	0.205681	0.0572791	0.063804	0.0411698	0.0712353	0.10298	0.163989	0.192132	0.207566	0.0540843	0.166844	0.0470077	0.0815439	0.127756	0.153107	0.152882	0.204299	0.0543558	0.17905	0.0360663	0.0809613	0.115249	0.183362	0.215458	0.184101	0.0638548	0.120947	0.045601	0.085769	0.121072	0.196641	0.203272	0.172699	0.0510959	0.12385	NA	ERGIC	0.823931	0.86	1	PM	1	NA	0.86	1
P49023	PXN	Paxillin	0.0791698	0.0687489	0.109229	0.132273	0.1756	0.0860389	0.103358	0.245582	0.0829695	0.0886215	0.140997	0.165002	0.168765	0.108943	0.101878	0.142823	0.0607824	0.0647533	0.107843	0.122382	0.13153	0.0958167	0.0927003	0.324194	0.0732096	0.0703528	0.112191	0.0973144	0.10108	0.0951817	0.115732	0.334939	0.0382122	0.0768655	0.122956	0.144929	0.170873	0.0942636	0.08499	0.266911	0.058812	0.0795606	0.111696	0.143283	0.195081	0.0864865	0.087543	0.237537	CYTOSOL	CYTOSOL	1	0	0	CYTOSOL	1	0	0	0
P49069	CAMLG	Calcium signal-modulating cyclophilin ligand	0.08265	0.105981	0.15252	0.230838	0.182505	0.146394	0.0617632	0.0373488	0.0885056	0.128269	0.159905	0.249309	0.149746	0.15355	0.0511754	0.0195393	0.0963616	0.145171	0.153664	0.213723	0.195784	0.133637	0.0392216	0.0224384	0.103953	0.138016	0.181626	0.217673	0.170492	0.137796	0.0336222	0.0168221	0.0798596	0.117512	0.156818	0.212079	0.190787	0.135787	0.0628028	0.0443536	0.130335	0.134157	0.159303	0.213344	0.142622	0.120441	0.0566132	0.0431832	ER	ER	1	0	0	ER	1	0	0	0
P49137	MAPKAPK2	MAP kinase-activated protein kinase 2	0.117818	0.132037	0.138131	0.148288	0.120429	0.102147	0.0783517	0.162797	0.11306	0.179972	0.11629	0.13844	0.109599	0.148823	0.081449	0.112367	0.0996833	0.0844439	0.0881753	0.116459	0.111568	0.187451	0.130444	0.181775	0.0969617	0.0967318	0.109443	0.104024	0.109312	0.180325	0.148333	0.154869	0.0678722	0.087565	0.0962348	0.106267	0.10379	0.104657	0.113203	0.320411	0.0944604	0.0969428	0.110138	0.127646	0.109616	0.116148	0.100993	0.244055	NA	CYTOSOL	0.999999	0	1	CYTOSOL	0.99988	NA	0	1
P49189	ALDH9A1	4-trimethylaminobutyraldehyde dehydrogenase	0.124128	0.224414	0.141262	0.0893044	0.0756146	0.0467184	0.0535517	0.245007	0.112402	0.26023	0.141713	0.0954588	0.0822952	0.0600646	0.0499751	0.197862	0.125761	0.247265	0.117681	0.0894172	0.0564899	0.0468116	0.0427059	0.273868	0.134024	0.264369	0.139793	0.0759812	0.0543976	0.0502727	0.0520885	0.229074	0.0739897	0.226736	0.144505	0.0989077	0.0889293	0.0600089	0.0590083	0.247915	0.129091	0.255576	0.13783	0.106711	0.112293	0.0568999	0.0526284	0.148971	NA	CYTOSOL	1	0	1	CYTOSOL	0.999991	NA	0	1
P49207	RPL34	60S ribosomal protein L34	0.0698629	0.079879	0.0877818	0.104734	0.0980754	0.269991	0.247212	0.0424643	0.070296	0.0839412	0.0886615	0.121304	0.0972379	0.273788	0.238378	0.0263937	0.0745335	0.0890841	0.0822849	0.114372	0.122092	0.297109	0.178047	0.0424778	0.0768491	0.0954349	0.0976424	0.106986	0.114769	0.27367	0.19996	0.0346878	0.0514897	0.0804642	0.0886192	0.101593	0.12478	0.228949	0.267978	0.0561276	0.0890632	0.0892013	0.0970036	0.120835	0.122436	0.220941	0.220987	0.0395333	RIBOSOME/COMPLEXES	RIBOSOME/COMPLEXES	1	0	0	RIBOSOME/COMPLEXES	1	0	0	0
P49247	RPIA	Ribose-5-phosphate isomerase	0.120636	0.14436	0.116495	0.0942256	0.0953074	0.0870636	0.0944867	0.247426	0.127943	0.182132	0.129181	0.107611	0.0991838	0.0954416	0.0856293	0.172879	0.121821	0.125221	0.0917423	0.0975946	0.084427	0.0900641	0.0726365	0.316494	0.120295	0.136263	0.0933272	0.0893695	0.0817303	0.0889093	0.080948	0.309158	0.0778275	0.155009	0.116655	0.108278	0.101538	0.0998794	0.0930743	0.247739	0.114909	0.161481	0.1118	0.110653	0.105096	0.0940704	0.0828023	0.219189	NA	CYTOSOL	1	0	1	CYTOSOL	1	NA	0	0.916
P49257	LMAN1	Protein ERGIC-53	0.0818634	0.139001	0.148573	0.179058	0.148007	0.197221	0.0728154	0.0334607	0.0782838	0.142033	0.140122	0.210538	0.128457	0.21454	0.0687774	0.01725	0.0868426	0.125176	0.131278	0.166809	0.173707	0.217306	0.0658107	0.0330716	0.0921957	0.132695	0.160813	0.162423	0.148258	0.207791	0.0700765	0.0257488	0.063089	0.141066	0.157078	0.168891	0.147715	0.183944	0.0934326	0.0447851	0.108728	0.157938	0.152139	0.173562	0.125541	0.164714	0.0812741	0.0361045	ERGIC	ERGIC	1	0	0	ERGIC	1	0	0	0
P49281	SLC11A2	Natural resistance-associated macrophage protein 2	0.0650622	0.0904523	0.110817	0.136604	0.13872	0.141365	0.0728643	0.244115	0.0695008	0.103296	0.136494	0.171364	0.139599	0.139002	0.0646047	0.17614	0.0744419	0.168453	0.132806	0.193677	0.166781	0.154292	0.0623955	0.0471531	0.0905718	0.121662	0.172317	0.217631	0.169618	0.146624	0.0484624	0.0331141	0.0404988	0.131066	0.106989	0.137239	0.13835	0.0833436	0.0632794	0.299234	0.0776601	0.127193	0.124565	0.154857	0.14002	0.0898694	0.0542462	0.23159	NA	CYTOSOL	0.999999	0	1	CYTOSOL	1	NA	0	1
P49321	NASP	Nuclear autoantigenic sperm protein	0.0482249	0.0527615	0.0816775	0.0733482	0.125521	0.0547694	0.0842601	0.479437	0.0499064	0.062724	0.110351	0.0932346	0.154681	0.0739807	0.0886889	0.366433	0.0684455	0.0513341	0.0750639	0.0801428	0.080101	0.0882063	0.0735768	0.483129	0.0766656	0.0645817	0.077657	0.071139	0.0731513	0.0905263	0.0941681	0.452111	0.0325594	0.0593467	0.0927052	0.0912473	0.129908	0.0774514	0.0705238	0.446258	0.0531838	0.0700351	0.0899288	0.115261	0.184812	0.0709211	0.0629134	0.352945	CYTOSOL	CYTOSOL	1	0	0	CYTOSOL	1	0	0	0
P49327	FASN	Fatty acid synthase	0.0666605	0.0711214	0.095458	0.0939862	0.119505	0.0736975	0.136008	0.343563	0.0583103	0.0817218	0.109082	0.11193	0.127906	0.0888913	0.136998	0.285161	0.0570226	0.0822438	0.0921348	0.104085	0.0953347	0.0965529	0.152517	0.32011	0.0644929	0.0836763	0.103163	0.0969504	0.0936417	0.102312	0.181717	0.274046	0.0378453	0.0655524	0.0917105	0.093929	0.116699	0.0821474	0.134172	0.377944	0.0723186	0.0895489	0.10809	0.13234	0.16766	0.0803454	0.147306	0.202391	NA	CYTOSOL	1	0	0	CYTOSOL	1	NA	0	0
P49354	FNTA	Protein farnesyltransferase/geranylgeranyltransferase type-1 subunit alpha	0.055441	0.0770351	0.108395	0.105847	0.111731	0.0691496	0.075458	0.396943	0.054187	0.0958438	0.121235	0.117358	0.129226	0.0860561	0.0749917	0.321103	0.0547231	0.074782	0.084042	0.0948409	0.0901164	0.0866607	0.065279	0.449556	0.0595292	0.0940414	0.100381	0.0936434	0.08665	0.0941835	0.0863373	0.385234	0.0557091	0.0870617	0.113621	0.110986	0.125281	0.084816	0.0688375	0.353688	0.0863984	0.0989552	0.106452	0.140655	0.146887	0.0948789	0.0576301	0.268144	CYTOSOL	CYTOSOL	1	0	0	CYTOSOL	1	0	0	0
P49356	FNTB	Protein farnesyltransferase subunit beta	0.0707269	0.0842611	0.125737	0.123554	0.140362	0.0818599	0.0866623	0.286837	0.0705653	0.108382	0.11345	0.150682	0.120273	0.108187	0.062768	0.265692	0.13265	0.120684	0.110085	0.114188	0.082735	0.152137	0.088547	0.198974	0.141237	0.152577	0.1189	0.124742	0.0762887	0.104467	0.0931271	0.18866	0.0449942	0.124728	0.109986	0.13165	0.131009	0.0926804	0.0764005	0.288553	0.0810277	0.135658	0.123235	0.177866	0.158809	0.0684641	0.0736872	0.181254	NA	CYTOSOL	1	0	1	CYTOSOL	1	NA	0	0.957
P49368	CCT3	T-complex protein 1 subunit gamma	0.0743959	0.0691403	0.0774284	0.0737761	0.0902346	0.141925	0.305874	0.167225	0.0740598	0.0644931	0.0792609	0.0816436	0.100381	0.155073	0.323884	0.121204	0.0513884	0.054085	0.0719403	0.0785861	0.0780211	0.153564	0.301103	0.211313	0.0625057	0.0574019	0.0777484	0.0666328	0.0759229	0.13658	0.349718	0.17349	0.0466882	0.0603908	0.0751432	0.0750956	0.0960239	0.133226	0.304764	0.208668	0.082347	0.0646478	0.0724645	0.0872772	0.115821	0.130844	0.311039	0.13556	NA	PROTEASOME	1	0	0.83	PROTEASOME	1	NA	0	0
P49406	MRPL19	39S ribosomal protein L19, mitochondrial	0.196201	0.372534	0.19501	0.0917405	0.037355	0.0271227	0.0306269	0.0494095	0.176148	0.453981	0.179522	0.0817931	0.0294867	0.0258686	0.0277793	0.0254214	0.223974	0.406203	0.155841	0.0842252	0.0335833	0.030558	0.0319054	0.0337104	0.218548	0.432547	0.177916	0.0667751	0.0253607	0.0294268	0.0272883	0.0221379	0.120957	0.417332	0.178935	0.0986969	0.047897	0.0433061	0.0484334	0.044442	0.191339	0.396089	0.165546	0.0886021	0.0374327	0.044536	0.0459458	0.0305101	MITOCHONDRION	MITOCHONDRION	1	0	0	MITOCHONDRION	1	0	0	0
P49411	TUFM	Elongation factor Tu, mitochondrial	0.195789	0.375899	0.193442	0.0889197	0.0360565	0.0274318	0.0308956	0.0515657	0.177482	0.448568	0.176453	0.0818262	0.0316292	0.0314477	0.0265048	0.0260896	0.227142	0.411588	0.148683	0.0823411	0.0306308	0.0302777	0.0263571	0.0429811	0.224631	0.422396	0.167111	0.0705683	0.0275689	0.0303151	0.0262717	0.0311381	0.124185	0.436813	0.189939	0.0962766	0.0418027	0.0326863	0.0343235	0.0439748	0.198056	0.432391	0.164733	0.0801445	0.036311	0.0304872	0.0295928	0.0282848	MITOCHONDRION	MITOCHONDRION	1	0	0	MITOCHONDRION	1	0	0	0
P49419	ALDH7A1	Alpha-aminoadipic semialdehyde dehydrogenase	0.144138	0.273159	0.167992	0.103812	0.0737659	0.0417044	0.0471948	0.148233	0.130346	0.334367	0.179682	0.110175	0.0736939	0.0456748	0.0376171	0.0884443	0.162299	0.328187	0.145844	0.0878469	0.0499109	0.0379834	0.0396163	0.148313	0.175765	0.332102	0.175965	0.0706708	0.0398273	0.0369428	0.0438673	0.12486	0.0908554	0.319167	0.179491	0.100243	0.0674749	0.0459696	0.0455223	0.151277	0.153209	0.342249	0.162835	0.0944238	0.0748351	0.0395008	0.0385618	0.0943864	NA	MITOCHONDRION	1	0	1	MITOCHONDRION	1	NA	0	0.001
P49458	SRP9	Signal recognition particle 9 kDa protein	0.105857	0.0703151	0.085395	0.0884706	0.104022	0.188536	0.206679	0.150725	0.114872	0.086363	0.090144	0.105052	0.104423	0.199036	0.196089	0.104021	0.0898325	0.0651515	0.0883971	0.107566	0.108034	0.206898	0.163427	0.170694	0.100852	0.0688093	0.0985101	0.0944671	0.102757	0.179633	0.197934	0.157037	0.0721586	0.085996	0.090626	0.0993156	0.12098	0.215793	0.190534	0.124597	0.109507	0.0828739	0.0864061	0.103503	0.118812	0.210836	0.182511	0.105551	NA	NUCLEUS	1	0	1	NUCLEUS	1	NA	0	1
P49585	PCYT1A	Choline-phosphate cytidylyltransferase A	0.205239	0.0878832	0.0858624	0.0927635	0.0913909	0.125477	0.142977	0.168408	0.150262	0.103849	0.094341	0.10149	0.104624	0.15234	0.131739	0.161355	0.069299	0.0744297	0.0970672	0.113187	0.101782	0.12643	0.118526	0.299279	0.0713586	0.0783895	0.100567	0.0940954	0.0889884	0.1204	0.133203	0.312998	0.0705474	0.0882806	0.103392	0.102853	0.126677	0.110563	0.112645	0.285042	0.112425	0.0922126	0.0938906	0.118603	0.12356	0.101899	0.0946533	0.262756	NA	CYTOSOL	1	0	1	CYTOSOL	1	NA	0	0.012
P49588	AARS	Alanine--tRNA ligase, cytoplasmic	0.0544435	0.070268	0.0937886	0.0995007	0.120368	0.0682969	0.0786273	0.414706	0.0562478	0.0813323	0.112998	0.117796	0.136279	0.0875896	0.0729727	0.334784	0.0530273	0.0746937	0.0926255	0.104354	0.101618	0.0791019	0.0746937	0.419886	0.0603779	0.0908432	0.106351	0.0951223	0.0912359	0.0887605	0.0936153	0.373694	0.0380579	0.0720228	0.0962153	0.105374	0.12931	0.0827994	0.0731848	0.403036	0.0698856	0.0928897	0.110113	0.142441	0.17725	0.0777473	0.0700318	0.259642	CYTOSOL	CYTOSOL	1	0	0	CYTOSOL	1	0	0	0
P49589	CARS	Cysteine--tRNA ligase, cytoplasmic	0.084947	0.0784841	0.0880794	0.0901842	0.109685	0.145466	0.176116	0.227039	0.0978521	0.0922924	0.101655	0.103775	0.109282	0.156954	0.170994	0.167195	0.0831278	0.0771877	0.0853435	0.102757	0.098946	0.169947	0.145842	0.23685	0.0891523	0.0857431	0.0938334	0.0908569	0.0918284	0.162173	0.17078	0.215634	0.0631503	0.100898	0.0941163	0.100086	0.114271	0.148332	0.144098	0.235048	0.103728	0.102622	0.101903	0.128717	0.142103	0.138527	0.146771	0.135627	NA	CYTOSOL	0.999996	0	1	CYTOSOL	0.999997	NA	0	1
P49590	HARS2	Probable histidine--tRNA ligase, mitochondrial	0.198272	0.393854	0.203193	0.0882925	0.0296407	0.0183108	0.025864	0.0425727	0.181389	0.453912	0.177298	0.0811555	0.0333973	0.0251732	0.0313518	0.016323	0.242634	0.335176	0.128207	0.0817493	0.0405572	0.0724876	0.0538522	0.0453374	0.228737	0.356277	0.154076	0.0707876	0.0334765	0.0673365	0.0559092	0.0333998	0.151298	0.402779	0.181651	0.0952556	0.0458716	0.0296199	0.0342857	0.0592398	0.2193	0.42314	0.160136	0.0745746	0.0302868	0.0307244	0.0226544	0.0391833	MITOCHONDRION	MITOCHONDRION	1	0	0	MITOCHONDRION	1	0	0	0
P49591	SARS	Serine--tRNA ligase, cytoplasmic	0.0639402	0.0696144	0.0894137	0.0856561	0.104595	0.0966121	0.133389	0.35678	0.0682553	0.0819238	0.0971121	0.0982629	0.109	0.134513	0.145337	0.265595	0.0691331	0.0697322	0.0829464	0.0957112	0.086924	0.102069	0.0998386	0.393646	0.0648458	0.0856038	0.0962098	0.0906967	0.0902429	0.107639	0.125607	0.339155	0.0386592	0.0669906	0.0827641	0.0868483	0.114112	0.0865549	0.101049	0.423022	0.0661424	0.0855428	0.0986973	0.120379	0.153533	0.0951792	0.116772	0.263754	NA	CYTOSOL	1	0	0	CYTOSOL	1	NA	0	0
P49593	PPM1F	Protein phosphatase 1F	0.100647	0.112801	0.106333	0.0813846	0.102637	0.0697278	0.0863601	0.340109	0.0955636	0.157139	0.107183	0.0968063	0.0932024	0.0925811	0.080589	0.276936	0.0662273	0.0562452	0.0762734	0.0976453	0.0871513	0.102828	0.0819683	0.431661	0.0873989	0.0772237	0.0805256	0.0791779	0.0778302	0.105458	0.0967655	0.39562	0.0572139	0.0751797	0.0881703	0.0831951	0.118574	0.0906578	0.0945274	0.392482	0.0760563	0.0753521	0.0940141	0.146127	0.18169	0.0862676	0.0978873	0.242606	CYTOSOL	CYTOSOL	1	0	0	CYTOSOL	1	0	0	0
P49643	PRIM2	DNA primase large subunit	0.112429	0.116164	0.109627	0.0833878	0.0953404	0.10085	0.155103	0.227099	0.090253	0.10218	0.100509	0.0960267	0.103168	0.123224	0.159538	0.225101	0.0731947	0.0741772	0.0858032	0.102505	0.106271	0.163747	0.133126	0.261176	0.0893094	0.0863214	0.0986056	0.0949535	0.100432	0.145086	0.139442	0.24585	0.0818198	0.227438	0.141492	0.0965262	0.091095	0.0752954	0.0966673	0.189667	0.135293	0.247753	0.124484	0.101004	0.0930289	0.0729091	0.0975225	0.128006	NA	CYTOSOL	0.815358	0.152	1	CYTOSOL	1	NA	0.152	1
P49711	CTCF	Transcriptional repressor CTCF	0.586584	0.103959	0.0843658	0.0492134	0.0315796	0.0540541	0.0643116	0.0259321	0.650128	0.112547	0.0663027	0.045409	0.0240695	0.0433753	0.0482784	0.00988968	0.461512	0.152999	0.0820088	0.0560707	0.0377281	0.0676794	0.0738918	0.0681102	0.54137	0.105678	0.0731234	0.0501863	0.0402754	0.0723106	0.0734394	0.0436167	0.453406	0.215367	0.0902109	0.0675755	0.0376277	0.0434703	0.061145	0.0311972	0.649896	0.114828	0.0668356	0.0412492	0.0298429	0.0411296	0.0395992	0.0166192	CHROMATIN	CHROMATIN	1	0	0	CHROMATIN	1	0	0	0
P49720	PSMB3	Proteasome subunit beta type-3	0.0456447	0.0545529	0.0666886	0.0654866	0.0876338	0.0880125	0.414309	0.177672	0.0452276	0.0568504	0.0748334	0.0808103	0.101756	0.119538	0.407519	0.113465	0.0313672	0.0420531	0.0492631	0.0579985	0.0639562	0.125074	0.421647	0.208641	0.0494432	0.0431571	0.0537387	0.0468465	0.0640734	0.102965	0.477931	0.161845	0.025451	0.0515152	0.0845857	0.0740935	0.11904	0.118655	0.346768	0.179891	0.0515369	0.0543452	0.081237	0.110546	0.159615	0.0934234	0.372468	0.0768288	PROTEASOME	PROTEASOME	1	0	0	PROTEASOME	1	0	0	0
P49721	PSMB2	Proteasome subunit beta type-2	0.0372445	0.0335734	0.04865	0.0479754	0.082647	0.0856278	0.48024	0.184042	0.0320938	0.0355589	0.0683288	0.0633987	0.110491	0.110469	0.487294	0.0923653	0.0344832	0.0375503	0.0546208	0.0593741	0.0821022	0.126947	0.430429	0.174493	0.0480718	0.0345913	0.0601715	0.0432634	0.0672811	0.104719	0.496015	0.145887	0.0289217	0.0511229	0.0684956	0.0655098	0.0949734	0.108227	0.37745	0.2053	0.0563845	0.0549356	0.0621228	0.0771689	0.121492	0.102809	0.378475	0.146613	PROTEASOME	PROTEASOME	1	0	0	PROTEASOME	1	0	0	0
P49736	MCM2	DNA replication licensing factor MCM2	0.208586	0.0806826	0.0865903	0.0641817	0.086893	0.061225	0.125343	0.286498	0.199346	0.0903181	0.0884491	0.077766	0.0957611	0.0802484	0.125381	0.24273	0.212881	0.0989591	0.0798222	0.0759081	0.071853	0.086371	0.117933	0.256272	0.202312	0.0858092	0.0804231	0.078379	0.0758374	0.122225	0.140081	0.214934	0.162453	0.109732	0.0856529	0.0777178	0.0896954	0.0707051	0.123466	0.280578	0.22821	0.097093	0.0871646	0.0937565	0.120732	0.0757759	0.124059	0.173209	NA	CYTOSOL	0.98741	0.992	1	NUCLEUS	0.999591	NA	0.992	1
P49748	ACADVL	Very long-chain specific acyl-CoA dehydrogenase, mitochondrial	0.195265	0.382496	0.197592	0.0916514	0.0361912	0.0235566	0.0274421	0.0458064	0.179037	0.45903	0.186482	0.0810674	0.0291243	0.0259265	0.0213776	0.0179546	0.22273	0.438333	0.161514	0.0831659	0.0275142	0.0216341	0.0185383	0.0265711	0.228678	0.441956	0.192954	0.0669539	0.0228274	0.0188617	0.0148342	0.0129347	0.112177	0.442718	0.195385	0.101794	0.041419	0.0285539	0.0294488	0.0485043	0.18287	0.43164	0.173413	0.0819042	0.0394305	0.0293824	0.0296133	0.0317467	MITOCHONDRION	MITOCHONDRION	1	0	0	MITOCHONDRION	1	0	0	0
P49750	YLPM1	YLP motif-containing protein 1	0.389292	0.0770109	0.0739656	0.067279	0.0724926	0.122824	0.128318	0.0688183	0.430419	0.095744	0.0712155	0.0712461	0.0581288	0.13199	0.0994831	0.0417731	0.433562	0.0877453	0.0709314	0.0614563	0.0722272	0.141401	0.080368	0.0523085	0.474305	0.0736663	0.0645997	0.0607287	0.0641213	0.136353	0.0776918	0.0485344	0.337029	0.151062	0.0852931	0.0700622	0.0752944	0.154898	0.0731636	0.0531977	0.458792	0.103635	0.0745917	0.0737552	0.0665923	0.122946	0.0568501	0.042838	NUCLEUS	NUCLEUS	1	0	0	NUCLEUS	1	0	0	0
P49754	VPS41	Vacuolar protein sorting-associated protein 41 homolog	0.110281	0.105435	0.149902	0.177056	0.131516	0.134105	0.0929303	0.0987755	0.099388	0.133192	0.165971	0.208809	0.115252	0.142174	0.0784283	0.0567856	0.07698	0.131482	0.157821	0.197012	0.16274	0.150311	0.0670898	0.0565649	0.0838398	0.137035	0.191821	0.185629	0.139023	0.140954	0.0694405	0.0522579	0.102191	0.135602	0.179048	0.175315	0.139824	0.123302	0.08316	0.0615592	0.153441	0.161858	0.164685	0.18152	0.119321	0.1039	0.0692026	0.0460708	NA	ER	0.983243	0.028	0	ER	0.965878	NA	0.028	0
P49755	TMED10	Transmembrane emp24 domain-containing protein 10	0.0836497	0.125046	0.144671	0.204052	0.16211	0.180577	0.0661228	0.0337726	0.0864963	0.146569	0.150074	0.211109	0.131298	0.194422	0.0628952	0.0171362	0.0961058	0.126194	0.134362	0.182389	0.161211	0.195021	0.063589	0.0411292	0.103608	0.139974	0.163251	0.173601	0.14746	0.176626	0.065399	0.030083	0.0713364	0.124189	0.151202	0.181269	0.168119	0.169243	0.0867847	0.0478567	0.116846	0.139227	0.150489	0.18177	0.136599	0.162942	0.075073	0.0370543	ERGIC	ERGIC	1	0	0	ERGIC	1	0	0	0
P49756	RBM25	RNA-binding protein 25	0.212862	0.0521928	0.0765269	0.0701718	0.121059	0.171078	0.227563	0.0685464	0.224549	0.056694	0.0761239	0.0814908	0.107952	0.190149	0.217753	0.0452886	0.293565	0.0678364	0.0839949	0.0840268	0.101535	0.169295	0.137532	0.0622147	0.28849	0.061839	0.0867179	0.0869742	0.0971821	0.171733	0.154078	0.0529851	0.267402	0.0983502	0.0754438	0.0685802	0.0917365	0.199288	0.14288	0.0563191	0.327203	0.0730497	0.0755306	0.0830128	0.098068	0.165624	0.141007	0.036505	NA	NUCLEUS	1	0	0	NUCLEUS	1	NA	0	0
P49757	NUMB	Protein numb homolog	0.115327	0.127733	0.114138	0.120057	0.116093	0.1851	0.165163	0.0563886	0.111648	0.147449	0.10645	0.138147	0.101274	0.192417	0.163662	0.0389524	0.0985167	0.111994	0.0853428	0.108709	0.118662	0.248222	0.174416	0.0541376	0.106872	0.111179	0.0993838	0.105217	0.107083	0.223449	0.201608	0.0452086	0.0736054	0.128616	0.101438	0.120104	0.129425	0.205364	0.174103	0.0673436	0.114594	0.133335	0.111174	0.137306	0.127674	0.171538	0.15952	0.04486	NA	NUCLEUS	1	0	1	NUCLEUS	1	NA	0	1
P49759	CLK1	Dual specificity protein kinase CLK1	0.280175	0.091933	0.0850837	0.0828767	0.0700913	0.150152	0.152245	0.0874429	0.298728	0.0900413	0.0719375	0.0699942	0.060823	0.165729	0.177696	0.0650506	0.2694	0.0910719	0.0982751	0.0900985	0.0876066	0.142156	0.121364	0.100027	0.246558	0.102789	0.0827945	0.104812	0.0917999	0.148173	0.131987	0.0910858	0.210795	0.0871636	0.0767574	0.0712964	0.0850096	0.146992	0.135949	0.186038	0.306159	0.0723502	0.0805895	0.0864658	0.103908	0.115474	0.12788	0.107173	NA	NUCLEUS	1	0	0	NUCLEUS	1	NA	0	0
P49768	PSEN1	Presenilin-1	0.0999705	0.127027	0.143837	0.175317	0.143542	0.171999	0.0947361	0.0435712	0.148503	0.140431	0.129685	0.178802	0.121612	0.168999	0.088169	0.0237983	0.106117	0.141784	0.140128	0.178666	0.161109	0.166188	0.048697	0.0573101	0.110225	0.165582	0.156131	0.167301	0.147293	0.14938	0.0621088	0.0419786	0.0585401	0.167767	0.161878	0.195431	0.178654	0.152418	0.0606818	0.0246297	0.113308	0.18324	0.172617	0.207731	0.131307	0.12216	0.0436707	0.0259664	NA	PM	1	0	0	PM	1	NA	0	0
P49770	EIF2B2	Translation initiation factor eIF-2B subunit beta	0.0651521	0.0725365	0.0786489	0.0798149	0.0967742	0.154083	0.24637	0.206621	0.0615076	0.0848791	0.102983	0.100856	0.117574	0.150739	0.226122	0.15534	0.0606266	0.0656788	0.067941	0.0711081	0.0761603	0.235645	0.25295	0.16989	0.065514	0.0674103	0.0654769	0.074921	0.0786763	0.213162	0.30013	0.134709	0.0346179	0.0587307	0.0606902	0.0766111	0.0947638	0.197148	0.29251	0.184928	0.0665061	0.0587251	0.067672	0.0828032	0.106653	0.207502	0.298162	0.111976	NA	NUCLEUS	1	0.004	1	NUCLEUS	0.998677	NA	0.004	1
P49773	HINT1	Histidine triad nucleotide-binding protein 1	0.0477358	0.0623369	0.0914542	0.0925708	0.131956	0.0669248	0.0729084	0.434113	0.0543638	0.0881702	0.123791	0.125593	0.155373	0.0811976	0.0658107	0.3057	0.0380442	0.0571475	0.0823688	0.101035	0.0926696	0.0759511	0.0558365	0.496947	0.0427479	0.0736827	0.0846572	0.087329	0.0856397	0.0857595	0.0632233	0.476961	0.0330612	0.0651205	0.0845821	0.097489	0.119445	0.0841345	0.0682433	0.447925	0.0492636	0.0744691	0.0835396	0.100483	0.126537	0.0847968	0.0627245	0.418187	CYTOSOL	CYTOSOL	1	0	0	CYTOSOL	1	0	0	0
P49790	NUP153	Nuclear pore complex protein Nup153	0.406571	0.0855222	0.0894249	0.0705488	0.0707613	0.0637963	0.0872224	0.126153	0.420359	0.105901	0.0842861	0.0836344	0.068544	0.0723528	0.0667193	0.0982035	0.485873	0.110375	0.0767953	0.057833	0.0426617	0.061561	0.0747211	0.0901797	0.501825	0.100004	0.0686254	0.0501124	0.0427804	0.0700431	0.0767654	0.0898441	0.399488	0.15438	0.0871028	0.0652069	0.0562595	0.0522747	0.0725979	0.11269	0.529647	0.106038	0.0724915	0.0633986	0.0517318	0.048815	0.055608	0.0722706	NA	CHROMATIN	1	0	0	CHROMATIN	1	NA	0	0
P49792	RANBP2	E3 SUMO-protein ligase RanBP2	0.324182	0.10947	0.108719	0.112596	0.0948564	0.0877985	0.0905786	0.0717985	0.354106	0.114617	0.104972	0.124947	0.0834291	0.0968787	0.0786458	0.0424039	0.373231	0.128854	0.0995135	0.10363	0.088683	0.0819987	0.068744	0.0553456	0.405733	0.111833	0.105818	0.092989	0.0745668	0.0840194	0.0731116	0.0519296	0.290991	0.158834	0.116298	0.112489	0.0968911	0.0832692	0.0819883	0.0592393	0.391656	0.124246	0.106498	0.11642	0.0814272	0.0708776	0.0735156	0.0353595	NA	CHROMATIN	1	0	0	CHROMATIN	1	NA	0	0
P49815	TSC2	Tuberin	0.082704	0.067463	0.088059	0.0823379	0.0949243	0.183121	0.23699	0.164401	0.0790739	0.0786969	0.0923628	0.106186	0.106814	0.188715	0.215136	0.133015	0.0959253	0.0958234	0.0911036	0.102071	0.111002	0.211545	0.178031	0.114499	0.100297	0.0885629	0.0972586	0.0955823	0.0915663	0.199441	0.198114	0.129178	0.0740026	0.108475	0.096897	0.108631	0.116193	0.17163	0.188214	0.135958	0.118702	0.115372	0.104308	0.120797	0.114674	0.154259	0.187346	0.0845418	NA	NUCLEUS	1	0	1	NUCLEUS	1	NA	0	1
P49821	NDUFV1	NADH dehydrogenase [ubiquinone] flavoprotein 1, mitochondrial	0.193772	0.374971	0.183863	0.090224	0.0394128	0.0333777	0.0376325	0.0467468	0.18045	0.458158	0.182953	0.0793384	0.0259959	0.0260148	0.0249473	0.0221418	0.223915	0.412504	0.147692	0.0812978	0.0302889	0.0312901	0.0257184	0.0472944	0.229137	0.414196	0.176371	0.0636478	0.027237	0.0329622	0.0210429	0.0354064	0.109083	0.394491	0.182203	0.0929776	0.0673825	0.0403883	0.0574047	0.0560707	0.174343	0.393111	0.153594	0.093756	0.0475645	0.0458572	0.0491762	0.0425979	MITOCHONDRION	MITOCHONDRION	1	0	0	MITOCHONDRION	1	0	0	0
P49840	GSK3A	Glycogen synthase kinase-3 alpha	0.10579	0.0761168	0.0856995	0.100972	0.103395	0.180383	0.211036	0.136607	0.110051	0.0834658	0.0887235	0.113846	0.103564	0.192796	0.201637	0.105917	0.106048	0.0767178	0.0850937	0.108717	0.11184	0.237819	0.144804	0.128961	0.11177	0.0871244	0.0995259	0.100468	0.10951	0.209224	0.178016	0.104361	0.0770989	0.078041	0.0881429	0.10156	0.114366	0.172011	0.207603	0.161177	0.131263	0.0932468	0.0935197	0.117499	0.122529	0.161871	0.179592	0.10048	NA	NUCLEUS	1	0	1	NUCLEUS	1	NA	0	1
P49841	GSK3B	Glycogen synthase kinase-3 beta	0.1011	0.102384	0.0768337	0.0827017	0.110758	0.198411	0.239181	0.0886308	0.0973865	0.088354	0.0860614	0.118157	0.101421	0.215818	0.223751	0.0690509	0.108339	0.0964347	0.0851707	0.107579	0.116082	0.22224	0.176784	0.0873715	0.118524	0.0962995	0.100087	0.100109	0.103004	0.208054	0.203374	0.0705485	0.0945348	0.0984564	0.0902517	0.101877	0.114115	0.185371	0.190015	0.125379	0.13707	0.097911	0.0957664	0.116657	0.108608	0.180254	0.194604	0.0691308	NA	NUCLEUS	1	0.004	0.996	NUCLEUS	0.990065	NA	0.004	0.998
P49848	TAF6	Transcription initiation factor TFIID subunit 6	0.287265	0.107543	0.0980463	0.0919863	0.0806802	0.116498	0.128347	0.0896346	0.339389	0.116251	0.0876637	0.0943529	0.0677369	0.125053	0.121814	0.0477398	0.306206	0.137183	0.101729	0.082866	0.0733188	0.132178	0.104648	0.0618714	0.304632	0.113414	0.103345	0.0804558	0.0699936	0.135468	0.136009	0.0566825	0.366122	0.121936	0.0735387	0.0710245	0.0637964	0.12005	0.136078	0.0474544	0.431554	0.085595	0.0858932	0.063227	0.054578	0.105875	0.13898	0.0342976	NA	CHROMATIN	0.999966	0	0	CHROMATIN	0.998213	NA	0	0
P49902	NT5C2	Cytosolic purine 5'-nucleotidase	0.0696281	0.060958	0.0922196	0.0922814	0.124511	0.0740146	0.117818	0.36857	0.0535133	0.0745753	0.130957	0.117798	0.15941	0.0877243	0.131938	0.244084	0.0725243	0.0792686	0.0991213	0.107053	0.110425	0.0963192	0.105866	0.329423	0.0862104	0.0883428	0.107941	0.103422	0.101848	0.100528	0.130636	0.281072	0.0639758	0.0703424	0.093213	0.0929039	0.122697	0.0943256	0.10199	0.360551	0.117908	0.0906881	0.115964	0.139365	0.167627	0.0980487	0.105062	0.165336	NA	CYTOSOL	1	0	0	CYTOSOL	1	NA	0	0
P49903	SEPHS1	Selenide, water dikinase 1	0.220258	0.0826319	0.0931538	0.0690236	0.0958193	0.0941358	0.104237	0.240741	0.237616	0.092439	0.0919649	0.0848542	0.0962313	0.107016	0.102038	0.187841	0.148294	0.0889395	0.0946494	0.0996915	0.0993922	0.113874	0.0926003	0.262559	0.142216	0.0901257	0.10134	0.0927472	0.0973105	0.104228	0.118088	0.253944	0.194362	0.115765	0.0899068	0.0776881	0.0993123	0.0877188	0.105308	0.229939	0.214563	0.0875307	0.0871162	0.0911433	0.122887	0.0882414	0.0999378	0.208581	NA	NUCLEUS	1	0.128	1	NUCLEUS	0.898249	NA	0.128	1
P49914	MTHFS	5-formyltetrahydrofolate cyclo-ligase	0.141186	0.248709	0.16116	0.0935847	0.070313	0.0437434	0.0718064	0.169498	0.14358	0.353297	0.178109	0.0894158	0.0626952	0.0422499	0.0361481	0.0945055	0.117933	0.249097	0.0997111	0.107164	0.0827697	0.120362	0.104537	0.118425	0.187824	0.29217	0.16208	0.0735757	0.0492536	0.0534173	0.0568193	0.12486	0.0874479	0.310572	0.159639	0.0998034	0.0712547	0.0519259	0.0540085	0.165348	0.132022	0.33329	0.148253	0.0955734	0.0773751	0.0462335	0.0438002	0.123453	NA	GOLGI	0.988997	1	1	MITOCHONDRION	1	NA	1	0.519
P49915	GMPS	GMP synthase [glutamine-hydrolyzing]	0.0719583	0.0580963	0.0843303	0.0728694	0.106009	0.0862035	0.13008	0.390453	0.0722748	0.0743688	0.103476	0.0951962	0.128689	0.109454	0.127735	0.288806	0.0694448	0.0659148	0.0805414	0.0921366	0.0906249	0.105457	0.109106	0.386774	0.0721019	0.0797912	0.085233	0.0827715	0.0817506	0.105477	0.131682	0.361193	0.0646149	0.0761224	0.0873648	0.0924654	0.116078	0.105217	0.114135	0.344002	0.0987577	0.0884069	0.0947574	0.118954	0.154206	0.0981521	0.107197	0.239569	NA	CYTOSOL	1	0	0	CYTOSOL	1	NA	0	0
P49916	LIG3	DNA ligase 3	0.41848	0.107691	0.0927112	0.0761298	0.0628686	0.0898012	0.0913636	0.0609547	0.436056	0.125696	0.085885	0.0881434	0.0609244	0.0972952	0.0707195	0.035281	0.361226	0.133009	0.0954205	0.0841236	0.0737487	0.104286	0.0832725	0.0649139	0.35839	0.129265	0.101828	0.0828633	0.0689108	0.112992	0.0914412	0.0543092	0.338607	0.163397	0.0976883	0.0794036	0.069897	0.0876111	0.0874897	0.0759069	0.480114	0.123212	0.0883656	0.0745681	0.0551156	0.0617854	0.0568109	0.0600282	NA	CHROMATIN	1	0	0	CHROMATIN	1	NA	0	0
P49917	LIG4	DNA ligase 4	0.137554	0.0713965	0.0899566	0.100883	0.109714	0.162551	0.189942	0.138003	0.112475	0.0895768	0.0970874	0.119711	0.10991	0.172284	0.20828	0.0906759	0.109622	0.10243	0.0990085	0.128404	0.117337	0.168552	0.185205	0.0894428	0.101996	0.107821	0.119989	0.117714	0.110027	0.178898	0.19465	0.0689049	0.18293	0.127852	0.12443	0.11039	0.105944	0.119369	0.145139	0.0839476	0.252357	0.120144	0.114192	0.119226	0.0914147	0.104069	0.160442	0.0381567	NA	NUCLEUS	1	0	0.997	NUCLEUS	1	NA	0	0.999
P49959	MRE11	Double-strand break repair protein MRE11	0.352457	0.0840735	0.0825837	0.0640625	0.0661505	0.119051	0.150946	0.0806763	0.346443	0.104752	0.0803449	0.0776244	0.0678934	0.133311	0.137838	0.0517938	0.26151	0.0866338	0.0804952	0.0781121	0.0807535	0.159987	0.150019	0.102489	0.25962	0.0785764	0.0781319	0.0720864	0.0731821	0.160662	0.181335	0.0964064	0.276474	0.157092	0.104402	0.0974882	0.0863798	0.0981265	0.116447	0.0635911	0.365463	0.107652	0.0913419	0.0963532	0.0772482	0.0994152	0.111447	0.051079	NUCLEUS	NUCLEUS	1	0	0	NUCLEUS	1	0	0	0
P50148	GNAQ	Guanine nucleotide-binding protein G(q) subunit alpha	0.116093	0.129913	0.123709	0.165168	0.147485	0.173081	0.112044	0.0325061	0.114031	0.131504	0.1191	0.184183	0.130102	0.197364	0.109932	0.0137846	0.0939896	0.136702	0.126342	0.180882	0.185329	0.179218	0.051277	0.046261	0.104493	0.154416	0.148213	0.176414	0.152357	0.174556	0.0506014	0.0389493	0.0588609	0.170862	0.147597	0.182304	0.186117	0.131325	0.059878	0.0630562	0.0964088	0.164618	0.15558	0.202097	0.175343	0.102916	0.0480839	0.054953	NA	PM	1	0	0	PM	1	NA	0	0
P50151	GNG10	Guanine nucleotide-binding protein G(I)/G(S)/G(O) subunit gamma-10	0.0988128	0.1195	0.124547	0.191441	0.182271	0.158314	0.0634108	0.0617047	0.0994243	0.148546	0.136921	0.21815	0.155484	0.174195	0.0418881	0.0253912	0.108152	0.161477	0.129282	0.169873	0.128169	0.155805	0.0469862	0.100256	0.0984392	0.146807	0.142865	0.176796	0.146061	0.164065	0.0443722	0.0805945	0.046911	0.135863	0.149791	0.212253	0.213193	0.149193	0.0494745	0.0433222	0.0870669	0.15252	0.15112	0.234949	0.194085	0.129331	0.0351768	0.0157508	NA	PM	0.999993	0	0	PM	1	NA	0	0
P50213	IDH3A	Isocitrate dehydrogenase [NAD] subunit alpha, mitochondrial	0.193024	0.404667	0.201983	0.0942365	0.0328087	0.0196527	0.0208416	0.0327875	0.17763	0.473797	0.175683	0.0845881	0.0285729	0.0258175	0.0170719	0.0168398	0.222541	0.431236	0.155966	0.0831152	0.0284577	0.0231228	0.0212017	0.034359	0.221605	0.441722	0.176946	0.0752451	0.0263809	0.0207717	0.0158602	0.0214694	0.119538	0.434173	0.192638	0.102313	0.0417682	0.0315135	0.0354867	0.0425704	0.194727	0.422727	0.167227	0.0796739	0.0414029	0.0345061	0.0316688	0.0280676	MITOCHONDRION	MITOCHONDRION	1	0	0	MITOCHONDRION	1	0	0	0
P50238	CRIP1	Cysteine-rich protein 1	0.0608349	0.0658528	0.081165	0.0931147	0.102168	0.117376	0.194248	0.285241	0.0562978	0.0669422	0.102311	0.121558	0.138233	0.142054	0.203325	0.169278	0.104611	0.0557877	0.0760775	0.102616	0.0865801	0.112027	0.0958027	0.366497	0.109884	0.0664639	0.0844654	0.076548	0.0731728	0.111843	0.124219	0.353404	0.0574139	0.0635238	0.106721	0.119083	0.159	0.110263	0.0938117	0.290184	0.0640043	0.0651975	0.104194	0.162308	0.219255	0.0826394	0.0837565	0.218645	NA	CYTOSOL	1	0	0	CYTOSOL	1	NA	0	0
P50336	PPOX	Protoporphyrinogen oxidase	0.177392	0.318798	0.186052	0.100531	0.0499577	0.0395659	0.0465322	0.0811716	0.161798	0.354608	0.161307	0.0882266	0.0509994	0.057084	0.0678792	0.0580981	0.205616	0.394756	0.150681	0.0920988	0.0452138	0.0460611	0.0298209	0.0357521	0.185402	0.332984	0.157285	0.0868295	0.0569491	0.0773472	0.0604223	0.0427807	0.119452	0.370629	0.189097	0.110889	0.0516626	0.0536606	0.0438133	0.0607963	0.172816	0.377705	0.153199	0.0971509	0.0597851	0.0516892	0.050288	0.0373657	NA	MITOCHONDRION	1	0	0	MITOCHONDRION	1	NA	0	0
P50395	GDI2	Rab GDP dissociation inhibitor beta	0.0577091	0.0713159	0.0961267	0.106625	0.12969	0.0768991	0.085242	0.376393	0.050827	0.0821053	0.110609	0.126056	0.137797	0.0953728	0.0741651	0.323068	0.0541521	0.0711079	0.0927533	0.109808	0.107882	0.101809	0.0815747	0.380913	0.0623958	0.0904405	0.106635	0.100975	0.0979521	0.106699	0.105711	0.329191	0.0390688	0.0771623	0.105073	0.122051	0.142523	0.0914992	0.0807551	0.341867	0.0694439	0.1029	0.122856	0.160272	0.187592	0.0818384	0.0734815	0.201616	CYTOSOL	CYTOSOL	1	0	0	CYTOSOL	1	0	0	0
P50402	EMD	Emerin	0.263041	0.110339	0.130797	0.163096	0.129218	0.105361	0.0575595	0.0405877	0.30177	0.12398	0.126588	0.173412	0.102217	0.107751	0.0404136	0.0238681	0.287978	0.125023	0.115522	0.132609	0.10725	0.105618	0.0572068	0.0687932	0.309597	0.127492	0.126329	0.130061	0.0962104	0.0983242	0.0502442	0.0617434	0.239061	0.145333	0.13408	0.145127	0.133349	0.104787	0.0615446	0.0367188	0.330115	0.126127	0.12401	0.149516	0.103855	0.090121	0.0447573	0.031499	NA	CHROMATIN	0.993823	0.012	1	CHROMATIN	0.996668	NA	0.012	1
P50416	CPT1A	Carnitine O-palmitoyltransferase 1, liver isoform	0.118615	0.204267	0.198681	0.182569	0.126805	0.0991665	0.0433953	0.0265	0.114419	0.249429	0.198066	0.198465	0.104149	0.0954305	0.0270867	0.0129545	0.150268	0.234443	0.17868	0.166228	0.124828	0.0779801	0.0345083	0.0330643	0.142205	0.245523	0.218987	0.159065	0.107035	0.0769474	0.0284142	0.0218237	0.107093	0.205318	0.188263	0.159896	0.133045	0.100851	0.0619865	0.0435479	0.154775	0.202947	0.177348	0.169354	0.114285	0.0881216	0.0562605	0.0369087	NA	GOLGI	0.988998	0	0	GOLGI	0.99813	NA	0	0
P50443	SLC26A2	Sulfate transporter	0.104094	0.123942	0.146168	0.202796	0.17813	0.162962	0.0442352	0.0376723	0.0847094	0.138896	0.139456	0.224019	0.163573	0.175345	0.0467293	0.0272732	0.0879402	0.109169	0.119439	0.177891	0.188161	0.184738	0.0614585	0.0712034	0.0943731	0.124162	0.141237	0.167555	0.159219	0.186445	0.0647453	0.0622629	0.0615137	0.159844	0.14362	0.210406	0.202834	0.13412	0.0568254	0.0308365	0.105477	0.152733	0.158206	0.225919	0.174247	0.119669	0.0483883	0.015362	NA	PM	1	0	0	PM	1	NA	0	0
P50453	SERPINB9	Serpin B9	0.0681692	0.0756719	0.0984145	0.0971836	0.11597	0.0765218	0.0798628	0.388207	0.0634777	0.0882711	0.122772	0.114404	0.13186	0.0888687	0.0695987	0.320748	0.0556671	0.0671415	0.0855433	0.105064	0.0903213	0.0962006	0.066804	0.433258	0.0640412	0.104322	0.1	0.105949	0.0953227	0.105931	0.100019	0.324415	0.0399427	0.086134	0.100806	0.108315	0.123798	0.0936254	0.0805241	0.366855	0.0767882	0.11037	0.116161	0.13702	0.169073	0.0855558	0.0773183	0.227714	CYTOSOL	CYTOSOL	1	0	0	CYTOSOL	1	0	0	0
P50454	SERPINH1	Serpin H1	0.0827562	0.126128	0.165781	0.231755	0.17296	0.116474	0.0468859	0.05726	0.0796193	0.139653	0.180064	0.245366	0.151563	0.119633	0.0431989	0.040904	0.0853858	0.137464	0.171091	0.228776	0.180932	0.110575	0.0354889	0.0502877	0.0987419	0.15255	0.217293	0.20549	0.154187	0.0973799	0.0333055	0.0410518	0.0635222	0.141992	0.182061	0.21765	0.190208	0.108995	0.0446427	0.0509281	0.103165	0.157459	0.177145	0.203274	0.146401	0.137586	0.0343369	0.0406325	ER	ER	1	0	0	ER	1	0	0	0
P50502	ST13	Hsc70-interacting protein	0.0597155	0.0634245	0.0915317	0.0895241	0.132336	0.0690317	0.0916193	0.402817	0.0661908	0.0831005	0.109246	0.108896	0.140537	0.0885626	0.0901412	0.313327	0.0603364	0.0774958	0.0787704	0.0955801	0.0934542	0.0846605	0.0897177	0.419985	0.0672041	0.0828902	0.0853203	0.0806459	0.082509	0.081718	0.100516	0.419197	0.0467726	0.0794064	0.0954215	0.097863	0.125065	0.0882671	0.0895619	0.377642	0.0711419	0.0831209	0.096757	0.115568	0.147679	0.0850752	0.0862203	0.314438	CYTOSOL	CYTOSOL	1	0	0	CYTOSOL	1	0	0	0
P50552	VASP	Vasodilator-stimulated phosphoprotein	0.14934	0.12281	0.115516	0.112783	0.149633	0.149847	0.128063	0.0720095	0.132263	0.127241	0.110476	0.129149	0.13372	0.153292	0.154073	0.0597864	0.158651	0.138118	0.10892	0.134063	0.130925	0.163629	0.100853	0.0648416	0.155832	0.143614	0.128381	0.129804	0.124266	0.142272	0.116206	0.0596234	0.108031	0.214644	0.115582	0.118246	0.119938	0.136458	0.120729	0.0663727	0.143056	0.157393	0.114279	0.131811	0.128497	0.140608	0.139631	0.0447252	NA	GOLGI	0.830276	0.84	0.991	NUCLEUS	1	NA	0.84	1
P50570	DNM2	Dynamin-2	0.12501	0.117423	0.104992	0.0968726	0.103648	0.187502	0.183442	0.0811098	0.144006	0.146628	0.116667	0.12068	0.099547	0.183311	0.141634	0.0475265	0.098348	0.115002	0.10547	0.134276	0.122137	0.214476	0.11072	0.0995717	0.113075	0.123137	0.115763	0.118602	0.116645	0.213743	0.131629	0.0674064	0.0893807	0.134043	0.0984901	0.11478	0.122676	0.210446	0.152795	0.0773899	0.141539	0.130176	0.10286	0.133326	0.117912	0.179255	0.14769	0.0472422	NA	NUCLEUS	1	0	1	NUCLEUS	1	NA	0	1
P50579	METAP2	Methionine aminopeptidase 2	0.0733057	0.0635441	0.0682611	0.0743976	0.0839976	0.262152	0.307915	0.0664267	0.0730922	0.0663326	0.0681127	0.0856859	0.0909181	0.270441	0.308457	0.0369606	0.0812221	0.0787281	0.0708951	0.0901283	0.106744	0.268787	0.206119	0.0973763	0.0874962	0.0785178	0.0782602	0.0876302	0.0948431	0.240256	0.241461	0.0915355	0.0524941	0.0793929	0.0658165	0.0805814	0.0975842	0.266117	0.275635	0.0823785	0.103517	0.0753608	0.0723837	0.0956504	0.103784	0.241609	0.249627	0.0580684	NA	RIBOSOME/COMPLEXES	1	0	0	RIBOSOME/COMPLEXES	1	NA	0	0
P50583	NUDT2	Bis(5'-nucleosyl)-tetraphosphatase [asymmetrical]	0.064143	0.0948033	0.109359	0.0981792	0.108141	0.103603	0.108584	0.313188	0.0677268	0.125237	0.120829	0.125896	0.123301	0.107646	0.101796	0.227569	0.0436383	0.0645874	0.075497	0.0815206	0.0771033	0.0729536	0.0606385	0.524061	0.0549568	0.0852188	0.0874313	0.0728713	0.0794376	0.0897152	0.0695882	0.460781	0.0366419	0.0828303	0.094857	0.0971969	0.128504	0.0788525	0.0721138	0.409004	0.0634199	0.102922	0.105952	0.141126	0.158496	0.0765693	0.0612554	0.29026	NA	CYTOSOL	1	0	0	CYTOSOL	1	NA	0	0
P50613	CDK7	Cyclin-dependent kinase 7	0.132405	0.0934119	0.101875	0.0923407	0.114087	0.158864	0.197001	0.110016	0.131771	0.109576	0.0973925	0.107481	0.0976253	0.165761	0.200838	0.0895546	0.182308	0.0803772	0.0830714	0.0992366	0.0969915	0.178267	0.164347	0.115402	0.158344	0.0938967	0.0746906	0.0960307	0.0900555	0.172855	0.212548	0.101579	0.150659	0.0959779	0.0862255	0.0957089	0.0983992	0.170702	0.159874	0.142454	0.205265	0.0874957	0.0889505	0.102321	0.122342	0.146588	0.175061	0.0719778	NA	NUCLEUS	1	0	0.019	NUCLEUS	1	NA	0	0.074
P50748	KNTC1	Kinetochore-associated protein 1	0.0608225	0.0648052	0.0861905	0.0858874	0.10619	0.0914286	0.157792	0.346883	0.072644	0.0802065	0.0969314	0.0902414	0.106239	0.101985	0.151251	0.300502	0.0898758	0.101507	0.0713719	0.128734	0.105736	0.331219	0.0811525	0.0904044	0.080377	0.113775	0.0831231	0.148582	0.168695	0.246697	0.0877987	0.0709515	0.0757959	0.0852703	0.102577	0.0981556	0.118115	0.106872	0.151592	0.261622	0.0936396	0.108046	0.103425	0.138489	0.125714	0.0924164	0.16798	0.170291	NA	CYTOSOL	0.835636	0.176	1	CYTOSOL	0.999201	NA	0.176	1
P50749	RASSF2	Ras association domain-containing protein 2	0.0710756	0.0790574	0.117446	0.117826	0.140631	0.104016	0.100722	0.269226	0.0625199	0.0864434	0.135486	0.142026	0.155502	0.119697	0.100797	0.197528	0.0724827	0.084106	0.10892	0.120021	0.114928	0.154107	0.0839754	0.26146	0.0747265	0.0961784	0.127291	0.120045	0.104418	0.133684	0.112516	0.231141	0.0504447	0.0828413	0.105112	0.117704	0.133323	0.140049	0.139227	0.231298	0.0704236	0.096564	0.104747	0.131257	0.132331	0.168691	0.155139	0.140847	NA	CYTOSOL	1	0	1	CYTOSOL	1	NA	0	0.999
P50750	CDK9	Cyclin-dependent kinase 9	0.0891002	0.0384736	0.0533027	0.0535231	0.0823311	0.252944	0.347491	0.0828348	0.0870489	0.0455075	0.0557895	0.0709586	0.0879135	0.262462	0.339568	0.0507519	0.0985546	0.0553208	0.0666047	0.0830445	0.101513	0.232187	0.232821	0.129955	0.105922	0.0652025	0.0758417	0.0771663	0.0930183	0.20488	0.259186	0.118783	0.0708726	0.050743	0.0601467	0.0672042	0.0956948	0.232133	0.312577	0.110629	0.105364	0.0490039	0.0600034	0.0884897	0.109654	0.214762	0.308037	0.0646859	NA	NUCLEUS	1	0	1	NUCLEUS	0.999999	NA	0	1
P50851	LRBA	Lipopolysaccharide-responsive and beige-like anchor protein	0.104321	0.0893652	0.114237	0.0987527	0.115133	0.105731	0.114986	0.257474	0.0996759	0.111086	0.123448	0.108542	0.110511	0.124861	0.1252	0.196676	0.10075	0.0901375	0.112432	0.1063	0.103389	0.101454	0.0963506	0.289187	0.103604	0.103163	0.122833	0.101725	0.0931229	0.106686	0.111677	0.257189	0.0548988	0.0855554	0.0963879	0.10693	0.1247	0.0948957	0.0929967	0.343636	0.0984426	0.110057	0.112446	0.147111	0.159588	0.0924697	0.0976241	0.182263	NA	CYTOSOL	1	0	0	CYTOSOL	1	NA	0	0.005
P50895	BCAM	Basal cell adhesion molecule	0.109372	0.134315	0.141259	0.189075	0.166965	0.161504	0.0516912	0.0458189	0.0860849	0.150761	0.151496	0.234995	0.155572	0.163512	0.0387401	0.0188385	0.106081	0.158283	0.13924	0.186152	0.178205	0.144626	0.0395709	0.0478422	0.12151	0.168348	0.178257	0.164655	0.140532	0.143295	0.0383188	0.0450846	0.0665566	0.169093	0.163836	0.190867	0.19264	0.124176	0.0501498	0.0426799	0.100262	0.160489	0.157425	0.239277	0.180155	0.0895529	0.0408087	0.0320315	PM	PM	1	0	0	PM	1	0	0	0
P50897	PPT1	Palmitoyl-protein thioesterase 1	0.0488754	0.163035	0.247237	0.274897	0.144339	0.0650316	0.0281991	0.028386	0.0626484	0.224572	0.264065	0.247277	0.0984973	0.0569261	0.0257862	0.0202277	0.0754086	0.239305	0.22281	0.199331	0.117301	0.0655701	0.0403364	0.0399387	0.0817177	0.272652	0.249096	0.181693	0.0946086	0.0562862	0.0394523	0.0244939	0.0440574	0.221785	0.280426	0.205541	0.105297	0.0617092	0.044274	0.03691	0.0865413	0.27042	0.275491	0.161335	0.0794	0.0611663	0.0427636	0.0228819	NA	LYSOSOME	1	0	0	LYSOSOME	1	NA	0	0
P50914	RPL14	60S ribosomal protein L14	0.0709447	0.0781187	0.080184	0.0961971	0.0838501	0.253393	0.281393	0.0559198	0.0708143	0.0842723	0.0861637	0.113976	0.0898293	0.25428	0.268647	0.0320172	0.0735338	0.0805617	0.0772443	0.105664	0.113477	0.25652	0.171574	0.121425	0.0765818	0.0794639	0.0885096	0.0995787	0.1032	0.234535	0.20353	0.114601	0.0500421	0.0728769	0.0776249	0.0923123	0.111109	0.241958	0.311597	0.0424805	0.085067	0.0739934	0.0821802	0.108488	0.107164	0.238492	0.28358	0.0210348	RIBOSOME/COMPLEXES	RIBOSOME/COMPLEXES	1	0	0	RIBOSOME/COMPLEXES	1	0	0	0
P50990	CCT8	T-complex protein 1 subunit theta	0.0562305	0.0530398	0.0681993	0.0703343	0.0919544	0.148487	0.331403	0.180351	0.0680334	0.0592011	0.0748232	0.0795231	0.0971301	0.158226	0.324349	0.138714	0.0488999	0.0488877	0.0605799	0.0719104	0.074699	0.167513	0.311679	0.215831	0.0604498	0.0554209	0.0644912	0.0641829	0.0781255	0.141593	0.364536	0.1712	0.0382986	0.0565185	0.0708925	0.0745767	0.0999797	0.133583	0.311484	0.214667	0.0703867	0.0629845	0.0727242	0.0880279	0.122697	0.128371	0.328287	0.126522	NA	PROTEASOME	1	0	0.005	PROTEASOME	1	NA	0	0
P50991	CCT4	T-complex protein 1 subunit delta	0.0691966	0.0590802	0.0767139	0.0739797	0.0939249	0.150779	0.308654	0.167672	0.0722544	0.0643766	0.0791236	0.0878992	0.0969056	0.164766	0.314995	0.11968	0.0635205	0.0551762	0.0661859	0.0763355	0.0822736	0.175163	0.312747	0.168598	0.0743736	0.0615974	0.0715518	0.0680719	0.0783154	0.151416	0.361342	0.133332	0.0603586	0.0620845	0.0729074	0.0728138	0.0938072	0.135036	0.309812	0.19318	0.0994648	0.0648324	0.0709496	0.0884743	0.113203	0.131767	0.314816	0.116494	NA	PROTEASOME	1	0	0.535	PROTEASOME	1	NA	0	0
P50995	ANXA11	Annexin A11	0.0645766	0.0667427	0.107265	0.107762	0.1658	0.0790548	0.097834	0.310965	0.0596608	0.0805784	0.125195	0.134555	0.166568	0.0915678	0.110947	0.230928	0.0501705	0.0594502	0.0971409	0.109741	0.133166	0.104364	0.113985	0.331982	0.0563444	0.0652352	0.107585	0.0883254	0.109851	0.10601	0.15861	0.308038	0.0426632	0.0965117	0.114361	0.126525	0.151953	0.0883928	0.0890976	0.290496	0.0656945	0.0811589	0.11824	0.143743	0.177627	0.0809651	0.0934257	0.239145	CYTOSOL	CYTOSOL	1	0	0	CYTOSOL	1	0	0	0
P51003	PAPOLA	Poly(A) polymerase alpha	0.10488	0.0843109	0.0997911	0.0935776	0.100434	0.128073	0.159837	0.229096	0.0992661	0.0980863	0.101606	0.105705	0.104485	0.156078	0.152399	0.182374	0.0926417	0.0797616	0.0853323	0.0987187	0.107902	0.165617	0.122926	0.247101	0.099155	0.0798897	0.0987103	0.0917727	0.100649	0.161345	0.159957	0.208521	0.0737957	0.0838771	0.0942884	0.0875797	0.11995	0.126769	0.11885	0.29489	0.115099	0.0849245	0.101948	0.12062	0.15919	0.127981	0.132122	0.158117	NA	CYTOSOL	1	0	1	CYTOSOL	1	NA	0	1
P51114	FXR1	Fragile X mental retardation syndrome-related protein 1	0.0961193	0.125565	0.107315	0.129337	0.137756	0.272982	0.0856365	0.0452893	0.0783686	0.130807	0.109325	0.15686	0.123519	0.305316	0.0733542	0.0224504	0.0816006	0.10046	0.0893892	0.141088	0.165639	0.303372	0.0643773	0.0540735	0.0791032	0.112512	0.107994	0.143617	0.16608	0.278405	0.071219	0.0410692	0.0459309	0.109057	0.0971233	0.13028	0.161811	0.299912	0.0805796	0.0753065	0.0819102	0.119182	0.111152	0.151904	0.149958	0.275388	0.0743489	0.0361574	NA	ERGIC	0.564514	0.476	1	ERGIC	1	NA	0.476	0
P51116	FXR2	Fragile X mental retardation syndrome-related protein 2	0.0777042	0.114969	0.103967	0.140595	0.143908	0.284532	0.0885899	0.0457343	0.0656138	0.111857	0.11109	0.165352	0.13479	0.314035	0.073211	0.024051	0.0738777	0.0998905	0.0899818	0.140584	0.173919	0.294922	0.0751232	0.0517016	0.081509	0.10686	0.113114	0.143104	0.163589	0.270623	0.0846047	0.036597	0.0501137	0.118812	0.0933983	0.135769	0.162568	0.314662	0.0753514	0.0493254	0.0787127	0.113805	0.110207	0.154255	0.159688	0.27519	0.060609	0.0475329	NA	ERGIC	0.77424	0.196	1	ERGIC	1	NA	0.196	0
P51148	RAB5C	Ras-related protein Rab-5C	0.101261	0.133343	0.168117	0.181316	0.156156	0.119301	0.0727295	0.0677765	0.0933009	0.15285	0.169295	0.206888	0.125427	0.139171	0.0651001	0.0479685	0.101068	0.135344	0.152317	0.179393	0.142102	0.139368	0.0705426	0.0798653	0.104207	0.147684	0.18349	0.156246	0.124883	0.13484	0.0774907	0.0711581	0.062844	0.140343	0.163269	0.178574	0.169066	0.12636	0.0821884	0.0773558	0.102362	0.142257	0.165427	0.201662	0.153719	0.11542	0.0688478	0.0503056	ER	ER	1	0	0	ER	1	0	0	0
P51149	RAB7A	Ras-related protein Rab-7a	0.0956663	0.149872	0.178382	0.204215	0.135645	0.127415	0.0518604	0.0569445	0.092825	0.199173	0.185489	0.214968	0.109693	0.120067	0.0416765	0.0361092	0.0919794	0.150054	0.177605	0.205213	0.159963	0.12506	0.0438822	0.0462432	0.0942123	0.16516	0.218054	0.190452	0.135775	0.11825	0.0393026	0.0387943	0.0694089	0.159144	0.194086	0.197732	0.161097	0.105308	0.0584907	0.0547341	0.110931	0.18576	0.204783	0.209331	0.127061	0.0897452	0.0442762	0.0281123	NA	ER	1	0	0	ER	1	NA	0	0
P51151	RAB9A	Ras-related protein Rab-9A	0.0788211	0.112554	0.171217	0.210334	0.169635	0.134192	0.0540444	0.0692013	0.0738462	0.13928	0.194905	0.245912	0.14885	0.127323	0.036958	0.0329259	0.0770718	0.156914	0.202938	0.209053	0.163605	0.0881269	0.0355696	0.0667224	0.0799398	0.153265	0.244751	0.19951	0.137436	0.0825975	0.0325429	0.0699584	0.0540323	0.133659	0.190659	0.206825	0.180891	0.112887	0.0498284	0.0712188	0.0924053	0.164479	0.20005	0.226155	0.138303	0.0910786	0.0397303	0.0477983	NA	ER	1	0	0	ER	0.999805	NA	0	0
P51153	RAB13	Ras-related protein Rab-13	0.106603	0.117787	0.150801	0.180822	0.175218	0.146323	0.0610316	0.0614142	0.078583	0.135217	0.158947	0.231187	0.159077	0.167901	0.0426379	0.0264511	0.0911964	0.122727	0.139878	0.194958	0.197692	0.167535	0.0470491	0.0389657	0.0971391	0.125099	0.18624	0.181461	0.160401	0.171904	0.0453812	0.0323744	0.0738105	0.126548	0.1514	0.180168	0.190401	0.141139	0.0884568	0.0480761	0.100465	0.112023	0.150461	0.214948	0.206117	0.108497	0.0713037	0.0361853	NA	PM	0.999965	0.004	0	PM	0.999723	NA	0.004	0
P51178	PLCD1	1-phosphatidylinositol 4,5-bisphosphate phosphodiesterase delta-1	0.0876152	0.124589	0.13423	0.167391	0.168132	0.162093	0.06738	0.0885687	0.0838858	0.144229	0.127231	0.205677	0.144484	0.18409	0.0481897	0.0622132	0.0872915	0.117624	0.138041	0.185669	0.177346	0.185734	0.046523	0.0617705	0.0986447	0.11641	0.165641	0.162564	0.160293	0.194322	0.0490476	0.0530769	0.0619384	0.1319	0.131579	0.193517	0.181964	0.133184	0.0664313	0.0994865	0.0931025	0.135964	0.147601	0.219131	0.155549	0.112404	0.0576213	0.0786262	NA	PM	0.999991	0	0	PM	1	NA	0	0
P51397	DAP	Death-associated protein 1	0.0566311	0.0667771	0.103427	0.137178	0.129465	0.158505	0.221607	0.126411	0.0387896	0.0718735	0.132438	0.183497	0.136746	0.176365	0.236857	0.0234339	0.051269	0.112049	0.149533	0.168696	0.171831	0.149551	0.163266	0.0338057	0.0726119	0.107854	0.196344	0.151291	0.113331	0.126549	0.196501	0.035518	0.047406	0.0894102	0.169831	0.150683	0.19297	0.171484	0.141774	0.0364413	0.0594067	0.0743878	0.135422	0.221388	0.249131	0.114042	0.129134	0.0170896	NA	NUCLEUS	1	0	1	NUCLEUS	1	NA	0	1
P51398	DAP3	28S ribosomal protein S29, mitochondrial	0.186464	0.361723	0.196099	0.0967011	0.0413405	0.0309726	0.033761	0.0529389	0.166114	0.447834	0.183147	0.0899309	0.0403644	0.0297484	0.0245589	0.0183028	0.215805	0.376523	0.140098	0.084726	0.0460769	0.0473727	0.0389348	0.0504642	0.223572	0.382432	0.164891	0.0673511	0.0328939	0.0462976	0.0427388	0.0398231	0.137748	0.423048	0.188054	0.0917412	0.0449368	0.0377683	0.032088	0.0446158	0.213842	0.429017	0.166084	0.0725372	0.0334445	0.0310646	0.0272157	0.0267944	MITOCHONDRION	MITOCHONDRION	1	0	0	MITOCHONDRION	1	0	0	0
P51452	DUSP3	Dual specificity protein phosphatase 3	0.0630635	0.0710256	0.143053	0.148959	0.214817	0.0834695	0.112734	0.162879	0.0599198	0.0773517	0.163338	0.179401	0.193509	0.090678	0.106253	0.129549	0.0503498	0.0699048	0.161142	0.152426	0.166476	0.0919257	0.100413	0.207363	0.0598763	0.0799447	0.197	0.119621	0.121661	0.0848138	0.138176	0.198908	0.0504005	0.0800419	0.149679	0.132912	0.152199	0.0879263	0.0970833	0.249757	0.0827845	0.0909968	0.147932	0.157357	0.179982	0.0857332	0.101303	0.153912	NA	CYTOSOL	1	0	1	CYTOSOL	1	NA	0	1
P51531	SMARCA2	Probable global transcription activator SNF2L2	0.369285	0.12423	0.0997563	0.0757847	0.0630285	0.0786871	0.101333	0.0878959	0.458233	0.132915	0.0848212	0.0642325	0.0465391	0.082194	0.0712026	0.0598627	0.426509	0.112023	0.0829692	0.0684127	0.0496634	0.0784812	0.0735207	0.108421	0.47314	0.0997367	0.0760699	0.0599093	0.0494342	0.0769102	0.0614497	0.10335	0.300165	0.143521	0.103041	0.077087	0.0780554	0.0705985	0.0826554	0.144877	0.43595	0.114944	0.0811285	0.0823466	0.0684598	0.068606	0.0701165	0.0784486	NA	CHROMATIN	1	0	0	CHROMATIN	1	NA	0	0
P51553	IDH3G	Isocitrate dehydrogenase [NAD] subunit gamma, mitochondrial	0.191863	0.363607	0.199858	0.104989	0.0387613	0.0330331	0.031596	0.0362919	0.172139	0.443669	0.151131	0.0921939	0.0365849	0.0443228	0.0385695	0.0213896	0.240542	0.400068	0.146802	0.0863674	0.0301318	0.0332489	0.0287085	0.0341313	0.238816	0.429974	0.168821	0.0662299	0.0240699	0.0277451	0.0237385	0.0206055	0.114536	0.33771	0.177088	0.0956094	0.0514465	0.0715275	0.104457	0.0476252	0.189349	0.359938	0.142304	0.0766577	0.045586	0.0629129	0.0980444	0.0252076	MITOCHONDRION	MITOCHONDRION	1	0	0	MITOCHONDRION	1	0	0	0
P51570	GALK1	Galactokinase	0.0648487	0.0661656	0.0921187	0.0939352	0.114893	0.0813787	0.0839218	0.402738	0.0597573	0.0837996	0.109862	0.115493	0.132939	0.0964553	0.0758808	0.325814	0.0456964	0.0613699	0.0845838	0.104217	0.0977858	0.0833733	0.0582428	0.464732	0.0496489	0.0854971	0.09069	0.0933445	0.0888474	0.0934476	0.0777398	0.420785	0.0301843	0.0679329	0.0899149	0.102182	0.126989	0.0880192	0.065217	0.429561	0.0525168	0.0905699	0.0911056	0.120932	0.152519	0.0844669	0.0661769	0.341713	CYTOSOL	CYTOSOL	1	0	0	CYTOSOL	1	0	0	0
P51571	SSR4	Translocon-associated protein subunit delta	0.0756227	0.134528	0.186427	0.250299	0.183884	0.104196	0.0321352	0.0329085	0.0810615	0.156641	0.194923	0.283269	0.143113	0.0995081	0.0200706	0.021413	0.0921805	0.150321	0.182451	0.224909	0.17157	0.0982285	0.0394957	0.0408443	0.101363	0.160249	0.21864	0.206663	0.147547	0.0915227	0.0392775	0.0347376	0.0665647	0.144665	0.186906	0.23003	0.178679	0.0995109	0.0528536	0.0407905	0.119113	0.167834	0.199523	0.219048	0.1422	0.0882647	0.0392643	0.0247536	ER	ER	1	0	0	ER	1	0	0	0
P51572	BCAP31	B-cell receptor-associated protein 31	0.0873491	0.104529	0.144806	0.21658	0.189202	0.161054	0.0643318	0.032149	0.0867522	0.11831	0.1595	0.238224	0.162927	0.168022	0.0510549	0.0152095	0.104066	0.117785	0.14828	0.206289	0.187403	0.15061	0.051434	0.0341335	0.107834	0.130871	0.184352	0.196505	0.169205	0.141333	0.0438584	0.0260413	0.0704182	0.110687	0.155818	0.191197	0.199675	0.149391	0.0813016	0.0415127	0.11084	0.126787	0.168163	0.223167	0.167693	0.11741	0.0599754	0.0259651	ER	ER	1	0	0	ER	1	0	0	0
P51608	MECP2	Methyl-CpG-binding protein 2	0.318685	0.120779	0.120189	0.121958	0.10264	0.0837635	0.0842059	0.0477806	0.393067	0.124588	0.0961956	0.120245	0.0661948	0.107295	0.06716	0.0252554	0.537925	0.136047	0.081099	0.0628017	0.0436882	0.0613379	0.0438852	0.0332165	0.582282	0.126243	0.0733143	0.0586419	0.0418052	0.0553796	0.0351852	0.0271487	0.463056	0.209986	0.0942219	0.0571774	0.0438897	0.0388565	0.0648279	0.0279847	0.632297	0.118978	0.0585912	0.0412149	0.033173	0.0522726	0.0510519	0.0124219	NA	CHROMATIN	1	0	0	CHROMATIN	1	NA	0	0
P51610	HCFC1	Host cell factor 1	0.319103	0.07716	0.0846443	0.0751674	0.0776396	0.125713	0.164141	0.0764305	0.335633	0.0866973	0.0758008	0.0803429	0.0680039	0.148854	0.159111	0.0455581	0.360055	0.09067	0.0750242	0.0680349	0.072068	0.153124	0.1184	0.0626246	0.359361	0.077052	0.0732354	0.0663443	0.0697445	0.150426	0.146802	0.057035	0.278541	0.134164	0.0796571	0.0708264	0.0732519	0.14765	0.15681	0.0590992	0.369043	0.0848244	0.0707307	0.0737952	0.0762153	0.142975	0.142211	0.0402056	NA	NUCLEUS	0.999963	0	0	NUCLEUS	1	NA	0	0
P51617	IRAK1	Interleukin-1 receptor-associated kinase 1	0.11639	0.0854255	0.114974	0.115875	0.130681	0.136539	0.162611	0.137505	0.129586	0.124916	0.116872	0.137838	0.112409	0.133582	0.139966	0.104832	0.104207	0.10359	0.127045	0.127353	0.112026	0.142064	0.124679	0.159037	0.112258	0.120716	0.15279	0.119618	0.0922671	0.122803	0.130382	0.149165	0.0677441	0.103055	0.121043	0.137536	0.140248	0.141964	0.133551	0.154859	0.115315	0.120142	0.128289	0.14796	0.138728	0.126478	0.135168	0.0879194	NA	NUCLEUS	0.999127	0	1	NUCLEUS	1	NA	0	1
P51636	CAV2	Caveolin-2	0.179091	0.176191	0.142136	0.138481	0.123803	0.146429	0.0614956	0.0323722	0.141847	0.220662	0.16665	0.184859	0.109289	0.130436	0.035735	0.0105224	0.231974	0.215387	0.122012	0.129964	0.114499	0.112255	0.0415162	0.0323934	0.229855	0.25234	0.149274	0.117483	0.0839161	0.107585	0.0395912	0.019957	0.138853	0.239823	0.166773	0.155051	0.0918585	0.118446	0.063246	0.0259484	0.214378	0.237775	0.160856	0.149626	0.0746958	0.104527	0.0436944	0.0144478	NA	GOLGI	1	0	0.011	GOLGI	1	NA	0	0
P51648	ALDH3A2	Fatty aldehyde dehydrogenase	0.0908066	0.143879	0.159454	0.223387	0.170719	0.120824	0.0445674	0.0463633	0.0935159	0.135892	0.180309	0.248187	0.154974	0.12576	0.0331982	0.028163	0.106971	0.140477	0.16389	0.210751	0.176767	0.121341	0.0400999	0.039703	0.106597	0.152101	0.195491	0.204352	0.156988	0.115205	0.035617	0.0336486	0.0714996	0.144591	0.170159	0.207469	0.185058	0.125569	0.0627754	0.032878	0.114883	0.143495	0.175772	0.231803	0.149911	0.107274	0.0542622	0.0226001	ER	ER	1	0	0	ER	1	0	0	0
P51649	ALDH5A1	Succinate-semialdehyde dehydrogenase, mitochondrial	0.203637	0.365758	0.197252	0.0903095	0.0395712	0.0295076	0.0318461	0.0421199	0.193834	0.447276	0.173434	0.082548	0.0296878	0.0289509	0.0241613	0.0201086	0.216665	0.355187	0.145274	0.0917437	0.0455804	0.0510857	0.03627	0.0581939	0.219932	0.369807	0.166548	0.079123	0.0378889	0.0471098	0.035549	0.0440419	0.127464	0.404911	0.192386	0.0929799	0.04091	0.0405371	0.0416703	0.0591416	0.19524	0.414209	0.171496	0.0800255	0.0417512	0.0351741	0.0341021	0.0280031	MITOCHONDRION	MITOCHONDRION	1	0	0	MITOCHONDRION	1	0	0	0
P51659	HSD17B4	Peroxisomal multifunctional enzyme type 2	0.0774484	0.122657	0.1955	0.259994	0.174242	0.0733454	0.0351425	0.06167	0.083453	0.146851	0.198357	0.284632	0.140766	0.0739111	0.0258278	0.0462021	0.0954263	0.13882	0.183301	0.245367	0.16312	0.0891273	0.0436502	0.0411878	0.103809	0.150347	0.224118	0.219221	0.142239	0.0805831	0.0472708	0.0324119	0.057042	0.124555	0.193383	0.256165	0.205972	0.0811736	0.0415648	0.0401441	0.101444	0.145946	0.200952	0.258627	0.154892	0.0708844	0.0348834	0.032372	PEROXISOME	PEROXISOME	1	0	0	PEROXISOME	1	0	0	0
P51665	PSMD7	26S proteasome non-ATPase regulatory subunit 7	0.052324	0.0545112	0.0627103	0.0672641	0.0910987	0.106914	0.389475	0.175703	0.0604906	0.0543628	0.0730345	0.0701848	0.0985594	0.114137	0.392524	0.136707	0.0509165	0.0447578	0.0585303	0.0630421	0.0700468	0.142665	0.394101	0.17594	0.0587415	0.0498164	0.0542998	0.0521361	0.0742201	0.128021	0.441409	0.141356	0.0462547	0.0501631	0.0576717	0.0628332	0.0798095	0.108163	0.397585	0.19752	0.0791434	0.0531213	0.0555638	0.0680176	0.0980423	0.110106	0.422686	0.113319	PROTEASOME	PROTEASOME	1	0	0	PROTEASOME	1	0	0	0
P51668	UBE2D1	Ubiquitin-conjugating enzyme E2 D1	0.0606987	0.0626638	0.11048	0.0969432	0.122926	0.115939	0.123581	0.306769	0.0672471	0.086143	0.100037	0.114672	0.107262	0.152834	0.108559	0.263246	0.055344	0.0613367	0.0987028	0.105048	0.0935561	0.0960942	0.0738861	0.416032	0.0623267	0.0684572	0.102978	0.0937819	0.0883813	0.111298	0.085535	0.387243	0.0396191	0.0738755	0.0971873	0.0987195	0.119733	0.0980628	0.066871	0.405932	0.0752086	0.0810489	0.100477	0.137783	0.153397	0.0856973	0.0619785	0.30441	NA	CYTOSOL	1	0	0	CYTOSOL	1	NA	0	0
P51688	SGSH	N-sulphoglucosamine sulphohydrolase	0.0721831	0.201585	0.228873	0.194836	0.173709	0.0630869	0.0272887	0.038439	0.0578453	0.229694	0.269945	0.234755	0.0944806	0.0633888	0.0241022	0.0257893	0.0796135	0.184955	0.20096	0.197581	0.121347	0.0661569	0.0358053	0.113581	0.0756024	0.263893	0.234705	0.172724	0.086648	0.0546558	0.0277571	0.0840153	0.045391	0.2425	0.268149	0.2097	0.111767	0.0570496	0.0317115	0.0337323	0.0901804	0.329933	0.250683	0.167972	0.0783385	0.0388049	0.0213154	0.0227728	NA	LYSOSOME	1	0	0	LYSOSOME	1	NA	0	0
P51689	ARSD	Arylsulfatase D	0.0794074	0.109481	0.141037	0.199111	0.137481	0.144296	0.0813333	0.107852	0.0959121	0.124588	0.143258	0.215009	0.135815	0.16144	0.071507	0.052471	0.125017	0.103809	0.118599	0.138412	0.125576	0.207339	0.103111	0.0781359	0.128399	0.111139	0.123805	0.137092	0.123308	0.208121	0.112505	0.0556314	0.0965756	0.146595	0.128126	0.132359	0.13082	0.115814	0.0831089	0.166603	0.151062	0.133753	0.111723	0.132179	0.110543	0.11251	0.11133	0.1369	NA	PM	0.718084	0.272	0.989	PM	1	NA	0.272	1
P51690	ARSE	Arylsulfatase E	0.0877511	0.127212	0.162668	0.243985	0.176734	0.109176	0.0491119	0.0433622	0.0969144	0.136063	0.18022	0.248216	0.149341	0.116193	0.0443699	0.0286821	0.132314	0.165197	0.136985	0.159873	0.12652	0.134741	0.0869043	0.0574665	0.147846	0.163949	0.163482	0.148254	0.110476	0.117302	0.10009	0.0486012	0.0797825	0.128068	0.167037	0.174651	0.173327	0.10882	0.0783164	0.0899976	0.136537	0.133443	0.170641	0.210146	0.15013	0.0895079	0.0688149	0.0407792	ER	ER	1	0	0	ER	1	0	0	0
P51692	STAT5B	Signal transducer and activator of transcription 5B	0.121843	0.126828	0.115419	0.105007	0.104674	0.120846	0.10401	0.201374	0.137998	0.176277	0.125198	0.127271	0.0933805	0.117274	0.0625381	0.160063	0.0958495	0.0937698	0.109323	0.121801	0.107605	0.115924	0.098291	0.257437	0.10536	0.0962323	0.140027	0.110604	0.0995339	0.124782	0.106331	0.21713	0.0777614	0.0861137	0.108089	0.106615	0.113985	0.104962	0.110322	0.292152	0.117005	0.105592	0.113961	0.132547	0.149774	0.0988533	0.109614	0.172654	NA	CYTOSOL	1	0	1	CYTOSOL	1	NA	0	1
P51784	USP11	Ubiquitin carboxyl-terminal hydrolase 11	0.0855909	0.0780788	0.0997279	0.0842305	0.109488	0.0967704	0.126701	0.319413	0.0636134	0.0782552	0.108456	0.107195	0.120078	0.129559	0.140225	0.252619	0.0718618	0.0663077	0.0914817	0.104803	0.0951844	0.0910774	0.0895027	0.389781	0.0816011	0.0789169	0.103397	0.0901692	0.0911355	0.0946573	0.117806	0.342317	0.0611435	0.070937	0.0881419	0.0862008	0.114787	0.0997882	0.11214	0.366861	0.101354	0.0865349	0.0899195	0.108306	0.141969	0.103641	0.110135	0.258141	CYTOSOL	CYTOSOL	1	0	0	CYTOSOL	1	0	0	0
P51790	CLCN3	H(+)/Cl(-) exchange transporter 3	0.0688043	0.0820654	0.110862	0.142766	0.146321	0.251866	0.126141	0.0711746	0.0523562	0.0910058	0.117167	0.189989	0.133018	0.257355	0.111952	0.0471583	0.0627321	0.099543	0.0971865	0.149743	0.18027	0.274386	0.0993645	0.0367752	0.0693376	0.0974079	0.13889	0.147187	0.144607	0.269699	0.111121	0.0217513	0.048177	0.0999093	0.121966	0.152621	0.165246	0.224306	0.126537	0.0612371	0.0776831	0.109284	0.140006	0.187487	0.154566	0.186567	0.106804	0.0376015	NA	ERGIC	1	0	0.001	ERGIC	1	NA	0	0
P51797	CLCN6	Chloride transport protein 6	0.13125	0.107143	0.104018	0.110714	0.103571	0.145536	0.139732	0.158036	0.166615	0.100031	0.112728	0.135026	0.104367	0.149892	0.157324	0.0740167	0.0709205	0.099165	0.114937	0.17792	0.147304	0.170807	0.0748376	0.144109	0.066324	0.104379	0.139271	0.161609	0.134032	0.16922	0.0877731	0.137393	0.168508	0.282113	0.189227	0.144682	0.0877072	0.0694061	0.0348757	0.0234807	0.269497	0.309545	0.190605	0.105089	0.0505872	0.0457693	0.0246914	0.0042156	NA	NUCLEUS	0.988887	0	1	NUCLEUS	1	NA	0	1
P51798	CLCN7	H(+)/Cl(-) exchange transporter 7	0.0830037	0.100396	0.137346	0.158151	0.124451	0.110527	0.0822994	0.203825	0.0960141	0.131985	0.146151	0.181334	0.100181	0.142725	0.0902736	0.111337	0.0770905	0.147076	0.187264	0.216661	0.131134	0.103868	0.0862827	0.0506239	0.0796231	0.17047	0.213616	0.18487	0.113241	0.101382	0.102017	0.0347821	0.075958	0.156663	0.241268	0.225839	0.117328	0.0866395	0.0593421	0.0369617	0.135569	0.1947	0.232198	0.186227	0.0885163	0.0877952	0.0438075	0.031188	NA	ER	0.999266	0	1	ER	1	NA	0	1
P51808	DYNLT3	Dynein light chain Tctex-type 3	0.291862	0.112412	0.0954333	0.0840164	0.0790398	0.168033	0.12822	0.0409836	0.289731	0.120562	0.0786276	0.101263	0.0860138	0.170836	0.121754	0.0312128	0.155125	0.130235	0.0878031	0.103049	0.113703	0.204078	0.120408	0.0855988	0.176007	0.109005	0.095482	0.0941502	0.115664	0.198545	0.149575	0.0615716	0.113157	0.0913108	0.0883652	0.092538	0.0942563	0.232695	0.220913	0.0667649	0.173903	0.0865994	0.0929359	0.0952828	0.107252	0.211922	0.19479	0.0373152	NA	NUCLEUS	1	0	0	NUCLEUS	1	NA	0	0
P51809	VAMP7	Vesicle-associated membrane protein 7	0.0491546	0.0807732	0.142216	0.192851	0.151904	0.216217	0.128224	0.0386599	0.0535011	0.112217	0.141913	0.202659	0.117949	0.226066	0.121771	0.0239242	0.0485548	0.101723	0.122522	0.17988	0.143919	0.240704	0.120527	0.0421706	0.0572084	0.114236	0.154275	0.169589	0.130762	0.217361	0.128468	0.0281015	0.0321474	0.0969781	0.148628	0.178883	0.145771	0.185276	0.167274	0.0450421	0.0640606	0.115525	0.160523	0.194857	0.115859	0.165911	0.160709	0.022555	NA	ERGIC	1	0	0.009	ERGIC	1	NA	0	0.001
P51812	RPS6KA3	Ribosomal protein S6 kinase alpha-3	0.0752851	0.0762142	0.0978643	0.107143	0.126247	0.0890566	0.0945296	0.33366	0.0691608	0.0851393	0.107803	0.126201	0.128631	0.109915	0.0951271	0.278022	0.0718107	0.066447	0.091254	0.106889	0.101967	0.105576	0.0860187	0.370038	0.0771709	0.0832521	0.106807	0.10104	0.0969232	0.106226	0.106697	0.321883	0.0535535	0.0909732	0.111635	0.123322	0.1413	0.110307	0.0871228	0.281786	0.0910559	0.107981	0.120807	0.163602	0.176708	0.10646	0.0897826	0.143602	CYTOSOL	CYTOSOL	1	0	0	CYTOSOL	1	0	0	0
P51825	AFF1	AF4/FMR2 family member 1	0.188299	0.0858776	0.118063	0.133704	0.115356	0.15476	0.144683	0.059257	0.174385	0.109451	0.114431	0.15367	0.101285	0.172294	0.138632	0.035853	0.326792	0.105329	0.0793572	0.0747659	0.0735056	0.162676	0.117798	0.0597767	0.307143	0.103425	0.0793542	0.0796477	0.0768591	0.170401	0.126223	0.0569472	0.291914	0.117862	0.103929	0.0662403	0.083143	0.127455	0.140932	0.0685244	0.345212	0.0929165	0.0828596	0.0743332	0.0710538	0.144512	0.144294	0.0448185	NA	NUCLEUS	1	0	0	NUCLEUS	1	NA	0	0
P51828	ADCY7	Adenylate cyclase type 7	0.125506	0.160144	0.132704	0.163068	0.119208	0.140351	0.0755735	0.0834458	0.114146	0.172146	0.148373	0.222222	0.118698	0.131344	0.0595178	0.0335525	0.121485	0.169231	0.10504	0.119363	0.107162	0.120424	0.0843501	0.172944	0.116533	0.202067	0.154994	0.1062	0.0642939	0.0941447	0.110218	0.15155	0.115707	0.119645	0.111275	0.134417	0.110783	0.119645	0.135894	0.152634	0.131972	0.109562	0.0971116	0.157371	0.0971116	0.161853	0.113546	0.131474	NA	GOLGI	1	0	0.995	GOLGI	0.99992	NA	0	1
P51843	NR0B1	Nuclear receptor subfamily 0 group B member 1	0.332754	0.105419	0.088283	0.0749682	0.0768207	0.132569	0.127243	0.0619428	0.329392	0.112931	0.0908026	0.0954892	0.0755445	0.15511	0.109735	0.0309954	0.344794	0.0935769	0.0866938	0.0902193	0.0793406	0.16318	0.0936104	0.0485848	0.356812	0.0876892	0.0925041	0.0799562	0.0813788	0.156009	0.106985	0.038665	0.272785	0.151749	0.0931328	0.0932234	0.0807664	0.152564	0.103597	0.0521834	0.344055	0.115081	0.0914166	0.106329	0.10125	0.122861	0.0906963	0.0283111	NA	NUCLEUS	0.927258	0.08	0	NUCLEUS	0.96345	NA	0.08	0.001
P51858	HDGF	Hepatoma-derived growth factor	0.10839	0.0625889	0.0754679	0.0639974	0.0944461	0.0737224	0.106125	0.415262	0.125928	0.0712531	0.0928756	0.0800732	0.12802	0.0963097	0.112257	0.293284	0.0722053	0.0587369	0.0689353	0.0698038	0.0785173	0.0813271	0.08603	0.484444	0.0714577	0.0600572	0.0690938	0.0583466	0.0642036	0.0893835	0.103476	0.483981	0.0773613	0.0818464	0.0821839	0.081273	0.112008	0.100934	0.0926199	0.371774	0.103626	0.0709416	0.0764623	0.0970613	0.147669	0.083188	0.0679486	0.353103	NA	CYTOSOL	1	0	0	CYTOSOL	1	NA	0	0
P51946	CCNH	Cyclin-H	0.115264	0.0898899	0.101101	0.139457	0.126082	0.141817	0.165814	0.120574	0.133932	0.0779174	0.0991023	0.11149	0.102693	0.156912	0.205925	0.112029	0.119033	0.068734	0.0960811	0.102796	0.11415	0.158711	0.143084	0.197412	0.149603	0.0736772	0.104497	0.0830688	0.090873	0.165212	0.170238	0.162831	0.153084	0.0906448	0.0877382	0.0784799	0.0925826	0.152008	0.213048	0.132415	0.202103	0.0716341	0.0763965	0.0879055	0.0994146	0.165989	0.209049	0.0875087	NA	NUCLEUS	1	0	1	NUCLEUS	1	NA	0	0.714
P51948	MNAT1	CDK-activating kinase assembly factor MAT1	0.135257	0.0861746	0.092544	0.0940427	0.1139	0.137505	0.181716	0.158861	0.136008	0.0687378	0.106898	0.0990705	0.123532	0.160959	0.180284	0.124511	0.174424	0.0962919	0.0896191	0.101613	0.0930822	0.153053	0.129149	0.162767	0.155863	0.0966612	0.0973941	0.0906352	0.0986971	0.139414	0.160586	0.160749	0.149628	0.105291	0.0891998	0.0787057	0.104679	0.169567	0.171841	0.131089	0.181026	0.0803746	0.0801303	0.0811889	0.111319	0.17614	0.176221	0.113599	NA	NUCLEUS	1	0	0.899	NUCLEUS	1	NA	0	0.997
P51970	NDUFA8	NADH dehydrogenase [ubiquinone] 1 alpha subcomplex subunit 8	0.211568	0.398985	0.203735	0.0846056	0.0262919	0.0126564	0.0225929	0.0395648	0.178544	0.480162	0.214156	0.0705359	0.0238827	0.0128615	0.0114257	0.00843276	0.213337	0.430277	0.148484	0.0732802	0.0276633	0.0372202	0.0371897	0.0325486	0.224251	0.428233	0.152304	0.0590604	0.0265772	0.046443	0.0473826	0.0157494	0.101179	0.483128	0.180152	0.0901271	0.0428302	0.0282301	0.0273368	0.0470162	0.145068	0.415912	0.175055	0.101996	0.062825	0.0346418	0.0320416	0.032461	NA	MITOCHONDRION	1	0	0	MITOCHONDRION	1	NA	0	0
P51991	HNRNPA3	Heterogeneous nuclear ribonucleoprotein A3	0.353701	0.0872783	0.0879498	0.0763611	0.0774955	0.141837	0.100532	0.0748456	0.414135	0.0931256	0.0706467	0.0750022	0.0618758	0.172705	0.0786761	0.0338338	0.388755	0.0953058	0.0704447	0.065978	0.076467	0.169213	0.0781039	0.0557329	0.420642	0.0802939	0.0663406	0.0670815	0.0748286	0.164174	0.079612	0.0470269	0.278622	0.139848	0.0806663	0.0709692	0.0827959	0.189144	0.0921341	0.0658216	0.39887	0.0900828	0.0714732	0.0748351	0.0776113	0.157426	0.0735943	0.0561065	NUCLEUS	NUCLEUS	1	0	0	NUCLEUS	1	0	0	0
P52209	PGD	6-phosphogluconate dehydrogenase, decarboxylating	0.0663456	0.0708971	0.0907894	0.0908447	0.116501	0.0854131	0.115652	0.363557	0.0513692	0.078205	0.112356	0.1184	0.141551	0.105919	0.109666	0.282534	0.0479955	0.0686643	0.0838391	0.101505	0.0940026	0.100063	0.0978863	0.406044	0.0563701	0.0821697	0.099952	0.0867017	0.0874208	0.106635	0.129817	0.350933	0.0360226	0.0739398	0.0991889	0.0987997	0.134319	0.0910493	0.0968367	0.369844	0.0644023	0.0928719	0.11457	0.154013	0.198423	0.0846178	0.0978724	0.193229	CYTOSOL	CYTOSOL	1	0	0	CYTOSOL	1	0	0	0
P52272	HNRNPM	Heterogeneous nuclear ribonucleoprotein M	0.360359	0.0765119	0.0777946	0.0675036	0.0710967	0.154638	0.118488	0.0736075	0.36566	0.0801277	0.0694679	0.0778115	0.0654501	0.19573	0.118349	0.0274037	0.355181	0.0964392	0.0740451	0.0728602	0.0872127	0.178785	0.0922644	0.0432125	0.382832	0.0766116	0.0765272	0.0676576	0.0763766	0.174051	0.110867	0.0350767	0.285596	0.126043	0.0805843	0.0738235	0.0897419	0.1993	0.0927419	0.0521694	0.367527	0.0806893	0.0692691	0.0802846	0.0892322	0.175918	0.0953322	0.0417474	NUCLEUS	NUCLEUS	1	0	0	NUCLEUS	1	0	0	0
P52292	KPNA2	Importin subunit alpha-1	0.119579	0.0845807	0.103051	0.10483	0.115748	0.112628	0.143412	0.216172	0.127932	0.102153	0.11831	0.118111	0.115478	0.122413	0.143962	0.151641	0.0963948	0.0917836	0.0950806	0.09925	0.0999524	0.140819	0.149974	0.226745	0.119595	0.0869173	0.111423	0.0808005	0.0784401	0.12339	0.179799	0.219635	0.0977803	0.100489	0.110388	0.0996981	0.116815	0.117243	0.117969	0.239617	0.143327	0.0952444	0.10261	0.134719	0.156363	0.105007	0.118087	0.144642	NA	CYTOSOL	0.999992	0	1	CYTOSOL	0.999993	NA	0	1
P52294	KPNA1	Importin subunit alpha-5	0.142508	0.157509	0.117398	0.0999511	0.0877222	0.0751671	0.0767977	0.242948	0.130368	0.160111	0.104656	0.141487	0.095622	0.0913134	0.0815844	0.194858	0.131474	0.114151	0.118682	0.126588	0.103313	0.107844	0.0901661	0.207782	0.146846	0.120259	0.127597	0.127025	0.0939585	0.114446	0.0963408	0.173528	0.104567	0.093816	0.0896812	0.0932647	0.110907	0.0933566	0.105394	0.309014	0.149272	0.089104	0.0909	0.110856	0.134105	0.100878	0.114548	0.210337	NA	CYTOSOL	1	0	1	CYTOSOL	1	NA	0	1
P52298	NCBP2	Nuclear cap-binding protein subunit 2	0.149438	0.0791058	0.0787842	0.0861105	0.0946697	0.222093	0.176652	0.113146	0.151433	0.0738604	0.0726441	0.0963948	0.0958806	0.260393	0.16717	0.0822246	0.172422	0.0726791	0.0732407	0.0925035	0.113431	0.25902	0.122044	0.0946594	0.176811	0.0805172	0.0787443	0.0902316	0.106985	0.240798	0.139918	0.0859955	0.130925	0.0707489	0.0699846	0.0782518	0.10834	0.266767	0.170108	0.104875	0.177999	0.065613	0.0743044	0.100967	0.117815	0.242515	0.141107	0.0796796	NA	NUCLEUS	1	0	0	NUCLEUS	1	NA	0	0
P52306	RAP1GDS1	Rap1 GTPase-GDP dissociation stimulator 1	0.0594655	0.0787506	0.107982	0.114602	0.122187	0.0794662	0.110845	0.326702	0.0971016	0.10141	0.11271	0.117266	0.137634	0.110003	0.0803428	0.243532	0.0578245	0.0722906	0.0977861	0.108855	0.0965873	0.0849185	0.0716912	0.410046	0.0610697	0.0896754	0.110209	0.105553	0.0936225	0.0965052	0.092425	0.35094	0.0431098	0.0845932	0.102827	0.105026	0.14289	0.0849368	0.0657642	0.370854	0.0804982	0.103474	0.117917	0.154728	0.187783	0.0710262	0.061499	0.223075	CYTOSOL	CYTOSOL	1	0	0	CYTOSOL	1	0	0	0
P52434	POLR2H	DNA-directed RNA polymerases I, II, and III subunit RPABC3	0.186225	0.0579234	0.0739454	0.0619602	0.0807986	0.126925	0.236012	0.176211	0.197947	0.0686637	0.0800598	0.0779529	0.0953247	0.142729	0.210262	0.127061	0.195871	0.0728731	0.0716897	0.0642998	0.0733991	0.143721	0.180092	0.198054	0.200428	0.067955	0.0678786	0.0624554	0.0696354	0.140569	0.210103	0.180976	0.170734	0.093999	0.0746848	0.0769148	0.0947183	0.13207	0.194778	0.162102	0.244492	0.0740009	0.0730702	0.0804399	0.111818	0.120384	0.184262	0.111533	NA	NUCLEUS	1	0	0.021	NUCLEUS	1	NA	0	0
P52435	POLR2J	DNA-directed RNA polymerase II subunit RPB11-a	0.198474	0.0779657	0.0971582	0.0850276	0.104562	0.0916909	0.104562	0.24056	0.230058	0.0918497	0.0908092	0.102717	0.10237	0.100694	0.10341	0.178092	0.208462	0.0846526	0.100483	0.0894158	0.092708	0.0909919	0.153264	0.180022	0.227722	0.0799725	0.102302	0.0791481	0.0876331	0.0895912	0.163346	0.170285	0.130828	0.0941224	0.0905238	0.0856457	0.103039	0.118513	0.136385	0.240944	0.181726	0.0771255	0.0789672	0.0875742	0.105841	0.110013	0.129444	0.229309	NA	NUCLEUS	1	0	1	NUCLEUS	1	NA	0	1
P52564	MAP2K6	Dual specificity mitogen-activated protein kinase kinase 6	0.101082	0.0748263	0.0908605	0.0895243	0.124733	0.10616	0.14992	0.262894	0.0975422	0.0824698	0.105421	0.110259	0.124732	0.1291	0.142331	0.208144	0.0616482	0.0852717	0.0919498	0.111348	0.0982646	0.105715	0.0810013	0.364801	0.0649136	0.0792525	0.104566	0.111709	0.0989233	0.113728	0.112538	0.31437	0.0622579	0.0781422	0.0949504	0.097509	0.120181	0.109982	0.10753	0.329448	0.10055	0.0969368	0.108534	0.13051	0.14988	0.0943737	0.110551	0.208664	NA	CYTOSOL	1	0	0	CYTOSOL	1	NA	0	0
P52565	ARHGDIA	Rho GDP-dissociation inhibitor 1	0.0444972	0.0543165	0.0798243	0.0879449	0.11848	0.0662487	0.0700465	0.478642	0.0481352	0.0783111	0.103147	0.107512	0.131201	0.0836392	0.0651313	0.382923	0.0368333	0.0489219	0.0664134	0.0810924	0.0755909	0.0730498	0.0603937	0.557705	0.0431173	0.0694271	0.0738461	0.0798488	0.0792357	0.0902194	0.0774988	0.486807	0.0346314	0.0794445	0.0873667	0.108216	0.128094	0.0867492	0.0649404	0.410558	0.0638004	0.0847351	0.100646	0.130675	0.165244	0.080793	0.058492	0.315615	CYTOSOL	CYTOSOL	1	0	0	CYTOSOL	1	0	0	0
P52594	AGFG1	Arf-GAP domain and FG repeat-containing protein 1	0.117016	0.120113	0.139368	0.128842	0.180546	0.116158	0.129669	0.0682891	0.11272	0.137336	0.145109	0.15046	0.158206	0.121346	0.130416	0.0444082	0.0923153	0.111441	0.122344	0.144023	0.188475	0.138119	0.143516	0.059766	0.10264	0.102953	0.150255	0.138257	0.15768	0.114271	0.179886	0.0540579	0.065482	0.14761	0.138362	0.138632	0.157464	0.149824	0.138075	0.0645511	0.10402	0.144268	0.138055	0.135302	0.142947	0.135759	0.148291	0.0513582	NA	PM	0.98826	0.996	0.989	NUCLEUS	0.989572	NA	0.996	1
P52597	HNRNPF	Heterogeneous nuclear ribonucleoprotein F	0.236881	0.0692491	0.0899491	0.083345	0.114722	0.130804	0.114356	0.160693	0.253165	0.0814295	0.0882189	0.0993074	0.100751	0.15208	0.101674	0.123374	0.226136	0.0620127	0.0883314	0.0910325	0.100878	0.120431	0.0929049	0.218274	0.235094	0.067225	0.0898271	0.0838021	0.0914028	0.116769	0.107037	0.208843	0.178213	0.112713	0.0977352	0.0916593	0.110427	0.138083	0.111603	0.159567	0.234831	0.0955754	0.0923075	0.0948171	0.108346	0.130078	0.108376	0.135669	NA	NUCLEUS	1	0	0.997	NUCLEUS	1	NA	0	0.905
P52701	MSH6	DNA mismatch repair protein Msh6	0.243266	0.098049	0.0920133	0.0778233	0.0908484	0.0939207	0.140183	0.163896	0.275354	0.110356	0.0882017	0.0849317	0.0818144	0.108751	0.133884	0.116707	0.26102	0.116886	0.0863663	0.0905495	0.0782581	0.121244	0.0979821	0.147694	0.267242	0.115123	0.0950148	0.0843161	0.0742541	0.119122	0.116032	0.128897	0.198045	0.151055	0.0948298	0.0852951	0.0836686	0.103479	0.120848	0.16278	0.268517	0.129616	0.0958492	0.100539	0.0936643	0.0976386	0.121315	0.0928606	NA	NUCLEUS	1	0	0.577	NUCLEUS	1	NA	0	0.004
P52735	VAV2	Guanine nucleotide exchange factor VAV2	0.0968738	0.0841374	0.101505	0.108324	0.105879	0.133282	0.140744	0.229255	0.109605	0.0904593	0.0884156	0.129719	0.104335	0.151662	0.141551	0.184253	0.0880224	0.088845	0.110398	0.119118	0.117473	0.126028	0.0959197	0.254195	0.0895667	0.150573	0.119293	0.104721	0.0988926	0.111521	0.107441	0.217991	0.0627861	0.0941792	0.0933072	0.11162	0.139743	0.118596	0.116416	0.263353	0.108156	0.0958595	0.111418	0.127227	0.131744	0.115433	0.12522	0.184944	NA	CYTOSOL	1	0	1	CYTOSOL	1	NA	0	1
P52747	ZNF143	Zinc finger protein 143	0.426612	0.110768	0.090535	0.0504115	0.0486968	0.0888203	0.0987654	0.0853909	0.483882	0.102838	0.0933777	0.066398	0.0506307	0.10424	0.0511563	0.0474772	0.332205	0.11521	0.0864947	0.0715536	0.0651337	0.103654	0.101086	0.124664	0.356837	0.103144	0.0846832	0.0584802	0.0651501	0.108266	0.0949262	0.128514	0.31768	0.215622	0.101403	0.0920486	0.0655753	0.0675398	0.0729654	0.0671656	0.427911	0.14591	0.0943215	0.087873	0.0714148	0.0661213	0.0564004	0.0500481	NA	CHROMATIN	1	0	0	CHROMATIN	1	NA	0	0
P52756	RBM5	RNA-binding protein 5	0.270224	0.0627535	0.0616862	0.0661686	0.0762006	0.177801	0.222412	0.0627535	0.323787	0.0693122	0.0581156	0.0706832	0.0590296	0.227588	0.162541	0.0289436	0.259464	0.0797168	0.0822817	0.079409	0.0835129	0.211347	0.114805	0.0894634	0.247248	0.0805094	0.0747896	0.0916253	0.0829916	0.197604	0.136952	0.0882797	0.194142	0.112079	0.0849673	0.0832728	0.087146	0.222222	0.129024	0.087146	0.283412	0.100711	0.0838863	0.0793839	0.0732227	0.204502	0.123697	0.0511848	NA	NUCLEUS	1	0	0	NUCLEUS	1	NA	0	0
P52758	RIDA	2-iminobutanoate/2-iminopropanoate deaminase	0.17385	0.341905	0.198296	0.0964833	0.0443377	0.0237335	0.0249109	0.0964833	0.165156	0.423298	0.188155	0.0942272	0.0413293	0.0224241	0.0174793	0.0479301	0.18769	0.333605	0.135256	0.0887196	0.0470812	0.0513902	0.0420465	0.114211	0.186489	0.349502	0.144673	0.0772536	0.0425249	0.0558583	0.0445183	0.0991805	0.10122	0.381574	0.162752	0.105583	0.0592739	0.0429225	0.0404515	0.106223	0.149289	0.367684	0.148751	0.0862801	0.0654341	0.0460026	0.0379201	0.0986395	MITOCHONDRION	MITOCHONDRION	1	0	0	MITOCHONDRION	1	0	0	0
P52788	SMS	Spermine synthase	0.0517202	0.0559121	0.0889853	0.0835212	0.116941	0.0680254	0.0790402	0.455854	0.0589391	0.0710235	0.107197	0.105894	0.129241	0.0976372	0.0780777	0.351991	0.0488844	0.075276	0.0974721	0.0927786	0.113629	0.076452	0.0776704	0.417837	0.0553999	0.0840679	0.103322	0.0912456	0.0950644	0.089641	0.0994823	0.381777	0.0399102	0.0723773	0.0879371	0.095701	0.119362	0.0841675	0.0724896	0.428056	0.071504	0.093181	0.0978605	0.127322	0.15905	0.0782866	0.0755462	0.297251	CYTOSOL	CYTOSOL	1	0	0	CYTOSOL	1	0	0	0
P52815	MRPL12	39S ribosomal protein L12, mitochondrial	0.199479	0.369122	0.191785	0.0901624	0.0358018	0.0306145	0.0424684	0.0405664	0.177492	0.461548	0.166319	0.0770018	0.0297252	0.0386353	0.0346471	0.0146311	0.214911	0.458585	0.157039	0.0784108	0.0237163	0.0161253	0.0187012	0.0325113	0.229969	0.466712	0.176966	0.0621417	0.0171306	0.0138551	0.015578	0.0176481	0.105156	0.507077	0.179959	0.0928747	0.0310461	0.0184737	0.0215527	0.0438612	0.167242	0.498976	0.174464	0.0657442	0.0280199	0.0191313	0.0198951	0.0265269	MITOCHONDRION	MITOCHONDRION	1	0	0	MITOCHONDRION	1	0	0	0
P52848	NDST1	Bifunctional heparan sulfate N-deacetylase/N-sulfotransferase 1	0.0516173	0.092395	0.0765657	0.0753613	0.0717481	0.0734687	0.0521335	0.50671	0.0741099	0.166989	0.113028	0.0828043	0.0626553	0.0848744	0.0345018	0.381038	0.126761	0.185383	0.121431	0.106585	0.0955463	0.134754	0.0928816	0.136658	0.117085	0.192354	0.134209	0.135006	0.0665074	0.126643	0.091597	0.136599	0.0952512	0.18364	0.133956	0.113368	0.108702	0.105957	0.0886632	0.170464	0.134259	0.182462	0.124455	0.122004	0.0999455	0.103214	0.0874183	0.146242	NA	CYTOSOL	1	0	1	CYTOSOL	1	NA	0	1
P52888	THOP1	Thimet oligopeptidase	0.0506	0.0617726	0.0874109	0.0884334	0.110959	0.0713212	0.0768849	0.452618	0.0485555	0.0732929	0.104022	0.111535	0.130513	0.0840396	0.0697635	0.378278	0.0533992	0.0642222	0.0842961	0.101211	0.0926204	0.10225	0.0769404	0.42506	0.0573038	0.0911981	0.0937417	0.095117	0.0887137	0.104966	0.0994055	0.369554	0.0422059	0.0749353	0.0940275	0.0988055	0.120725	0.0889508	0.0698387	0.410512	0.0691653	0.0955479	0.102612	0.134476	0.15453	0.0851865	0.0698783	0.288605	CYTOSOL	CYTOSOL	1	0	0	CYTOSOL	1	0	0	0
P52895	AKR1C2	Aldo-keto reductase family 1 member C2	0.0425899	0.0604239	0.0857288	0.0909505	0.118786	0.0674396	0.0688723	0.465209	0.0467723	0.0786871	0.0977025	0.102627	0.118364	0.0844201	0.0619563	0.409471	0.048749	0.0578514	0.0725022	0.0879841	0.0800769	0.0953926	0.0774887	0.479955	0.0589645	0.08592	0.0811106	0.0834542	0.0802098	0.103005	0.10002	0.407316	0.0301554	0.0579668	0.0776666	0.0919937	0.107282	0.0911641	0.119239	0.424533	0.0553291	0.0746492	0.0808504	0.101665	0.134932	0.0913257	0.114327	0.346922	CYTOSOL	CYTOSOL	1	0	0	CYTOSOL	1	0	0	0
P52907	CAPZA1	F-actin-capping protein subunit alpha-1	0.102514	0.0818295	0.0888494	0.0932791	0.109316	0.156857	0.180688	0.186667	0.103544	0.101227	0.0963413	0.11423	0.1064	0.178835	0.163481	0.135942	0.0876031	0.0783597	0.0776575	0.0982823	0.10238	0.18816	0.152978	0.21458	0.10133	0.0928527	0.0885481	0.0853664	0.0973115	0.162112	0.182876	0.189603	0.0646058	0.116732	0.107892	0.114086	0.138316	0.16162	0.125546	0.171201	0.0986832	0.114741	0.108053	0.139026	0.148272	0.148162	0.118346	0.124716	NA	NUCLEUS	1	0	1	NUCLEUS	0.999999	NA	0	1
P52926	HMGA2	High mobility group protein HMGI-C	0.491254	0.105328	0.0863248	0.0620228	0.0492308	0.0564387	0.0798006	0.0696011	0.605113	0.117009	0.0780359	0.050362	0.0319238	0.0421412	0.0480753	0.0273393	0.485363	0.124416	0.0889721	0.0615087	0.0511677	0.0724741	0.063969	0.0521294	0.580752	0.106253	0.0750777	0.0527663	0.0423314	0.058952	0.04359	0.0402767	0.380567	0.168648	0.0952261	0.0742364	0.0603838	0.0994689	0.0816825	0.0397876	0.625124	0.0964097	0.0692241	0.0490828	0.0378037	0.0626136	0.0413155	0.0184267	CHROMATIN	CHROMATIN	1	0	0	CHROMATIN	1	0	0	0
P52943	CRIP2	Cysteine-rich protein 2	0.158694	0.13835	0.124549	0.152339	0.141095	0.111575	0.103039	0.0703595	0.136196	0.158824	0.110694	0.182531	0.113633	0.131167	0.0982531	0.068702	0.154092	0.154174	0.126245	0.168114	0.121723	0.10713	0.0746956	0.0938265	0.164908	0.17756	0.146475	0.142432	0.0995831	0.0996375	0.0868951	0.0825086	0.0982327	0.203599	0.125078	0.160679	0.13388	0.106131	0.106872	0.0655271	0.132524	0.163867	0.120713	0.142082	0.112533	0.122594	0.140507	0.0651794	NA	GOLGI	1	0	0	GOLGI	0.999998	NA	0	1
P52948	NUP98	Nuclear pore complex protein Nup98-Nup96	0.363565	0.100485	0.103908	0.101921	0.0963668	0.064916	0.0717836	0.0970543	0.388058	0.12747	0.10623	0.11078	0.0781763	0.0653564	0.0504016	0.0735272	0.44156	0.127397	0.0993451	0.0855574	0.0725692	0.0585842	0.049699	0.0652877	0.486687	0.10816	0.100675	0.0791436	0.0627391	0.0553602	0.0454845	0.061751	0.320007	0.158485	0.10724	0.0930226	0.0892982	0.0872069	0.0888972	0.0558436	0.438034	0.111698	0.0909603	0.095632	0.0832588	0.0718647	0.0719264	0.0366262	NA	CHROMATIN	1	0	0	CHROMATIN	1	NA	0	0
P53004	BLVRA	Biliverdin reductase A	0.0570181	0.0669963	0.0910305	0.0932138	0.11658	0.0846069	0.148987	0.341567	0.0563054	0.0790904	0.119558	0.125776	0.143756	0.100903	0.138212	0.236399	0.0462438	0.0699312	0.089907	0.103702	0.101392	0.0879476	0.0783102	0.422566	0.0581071	0.0896365	0.108987	0.0914023	0.0871971	0.095571	0.105874	0.363224	0.0370592	0.0796035	0.0909327	0.0972355	0.123803	0.0887785	0.0789253	0.403662	0.0603971	0.0997874	0.100059	0.132281	0.166516	0.086989	0.077718	0.276253	CYTOSOL	CYTOSOL	1	0	0	CYTOSOL	1	0	0	0
P53007	SLC25A1	Tricarboxylate transport protein, mitochondrial	0.196269	0.390703	0.215789	0.0912413	0.0335314	0.0186709	0.0224986	0.0312971	0.171203	0.462942	0.196061	0.0859335	0.0246294	0.0244014	0.0212501	0.0135794	0.235924	0.397061	0.153978	0.0820217	0.031782	0.0330779	0.0287623	0.0373935	0.228873	0.387894	0.169106	0.0690233	0.0301228	0.0404252	0.0373105	0.0372452	0.153424	0.399898	0.208534	0.0945282	0.0415061	0.0348711	0.0345365	0.0327018	0.231829	0.406146	0.179889	0.0788426	0.0319244	0.0290429	0.0271417	0.015185	MITOCHONDRION	MITOCHONDRION	1	0	0	MITOCHONDRION	1	0	0	0
P53041	PPP5C	Serine/threonine-protein phosphatase 5	0.0594405	0.0647576	0.0948879	0.0918412	0.113432	0.0713198	0.0950344	0.409287	0.0573281	0.07993	0.115768	0.115932	0.134047	0.0921676	0.0904179	0.314409	0.0895443	0.148005	0.098375	0.0924619	0.0830693	0.107833	0.096946	0.283765	0.0898012	0.157235	0.11032	0.0815841	0.0728094	0.103612	0.10689	0.277748	0.0437955	0.0688376	0.0957909	0.101232	0.120918	0.084955	0.079457	0.405014	0.0681339	0.0802816	0.101973	0.122833	0.145287	0.0905482	0.0746483	0.316295	NA	CYTOSOL	1	0	0	CYTOSOL	1	NA	0	0
P53355	DAPK1	Death-associated protein kinase 1	0.116972	0.128195	0.109928	0.103702	0.0904325	0.201261	0.195609	0.0538991	0.112104	0.235246	0.163044	0.12675	0.0762821	0.144275	0.119191	0.023108	0.126107	0.103295	0.0910775	0.114875	0.117943	0.255283	0.136124	0.055295	0.124307	0.106541	0.112563	0.112563	0.105938	0.230487	0.16743	0.040171	0.0984032	0.192447	0.118877	0.135629	0.117359	0.175157	0.112167	0.0499608	0.161124	0.169774	0.121899	0.147452	0.104947	0.163957	0.110216	0.0206314	NA	NUCLEUS	1	0	1	NUCLEUS	0.999985	NA	0	1
P53365	ARFIP2	Arfaptin-2	0.0762579	0.113994	0.118711	0.142296	0.15566	0.140723	0.118711	0.133648	0.0768683	0.15516	0.128826	0.106762	0.127402	0.124555	0.138078	0.142349	0.0788572	0.086788	0.107967	0.116979	0.101298	0.135184	0.133472	0.239456	0.0927217	0.096356	0.12818	0.1105	0.0943915	0.122287	0.149691	0.205874	0.0541315	0.116122	0.136467	0.120896	0.121557	0.160925	0.159383	0.130518	0.0940316	0.117072	0.127784	0.142748	0.139347	0.139687	0.147849	0.091481	NA	NUCLEUS	0.989015	0.964	1	CYTOSOL	0.956759	NA	0.964	1
P53367	ARFIP1	Arfaptin-1	0.111029	0.116512	0.124179	0.11689	0.135491	0.114115	0.153434	0.128349	0.0863126	0.0981802	0.125091	0.134439	0.133476	0.145756	0.185488	0.0912565	0.0559924	0.0718665	0.0982325	0.113484	0.115576	0.185691	0.198781	0.160376	0.068358	0.0759761	0.117568	0.108595	0.103317	0.166295	0.207784	0.152106	0.0598339	0.140704	0.118956	0.128557	0.142301	0.150463	0.163685	0.0955002	0.0986082	0.138183	0.133555	0.152591	0.143487	0.124654	0.131292	0.0776299	NA	NUCLEUS	0.999996	0	1	NUCLEUS	1	NA	0	1
P53384	NUBP1	Cytosolic Fe-S cluster assembly factor NUBP1	0.0492783	0.0618291	0.0918189	0.101694	0.133236	0.0664531	0.0720018	0.423688	0.0509711	0.084073	0.111551	0.124967	0.130738	0.0876761	0.0688988	0.341125	0.0434159	0.0577514	0.0878558	0.113864	0.10342	0.0767971	0.0655335	0.451362	0.0396733	0.0729288	0.084014	0.0760405	0.0949047	0.0822637	0.0826527	0.467522	0.0304533	0.0708265	0.0891748	0.101315	0.128508	0.0779023	0.0661788	0.435642	0.0512185	0.0791766	0.094901	0.120054	0.149284	0.0772518	0.0657358	0.362379	NA	CYTOSOL	1	0	0	CYTOSOL	1	NA	0	0
P53396	ACLY	ATP-citrate synthase	0.066257	0.0600617	0.0761567	0.0806633	0.100678	0.157719	0.232841	0.225623	0.070651	0.0639616	0.0848756	0.0941373	0.111387	0.173401	0.238795	0.162792	0.0742632	0.0653667	0.0753986	0.0928797	0.104818	0.205076	0.198264	0.183934	0.0807937	0.0678854	0.0849114	0.083083	0.0959443	0.191891	0.23834	0.157151	0.0512115	0.0693783	0.0784819	0.0841412	0.111376	0.167761	0.20758	0.23007	0.0890024	0.0745323	0.0813628	0.108539	0.138229	0.151886	0.213258	0.143191	NA	NUCLEUS	1	0	1	NUCLEUS	1	NA	0	1
P53582	METAP1	Methionine aminopeptidase 1	0.0818386	0.0720552	0.0705897	0.0799294	0.0909719	0.265207	0.264897	0.0745113	0.0809661	0.0750783	0.0733969	0.101227	0.0959344	0.27428	0.261964	0.0371537	0.0855438	0.0731571	0.0671742	0.0936996	0.127853	0.297288	0.183574	0.0717111	0.103629	0.0750941	0.0812464	0.0905429	0.107156	0.26421	0.215952	0.0621691	0.0599503	0.0964514	0.082455	0.0967989	0.124364	0.262627	0.197313	0.0800406	0.0987723	0.0945668	0.0846	0.114953	0.13516	0.247794	0.166871	0.0572832	NA	RIBOSOME/COMPLEXES	1	0	0	RIBOSOME/COMPLEXES	1	NA	0	0
P53597	SUCLG1	Succinate--CoA ligase [ADP/GDP-forming] subunit alpha, mitochondrial	0.167644	0.314315	0.194972	0.140164	0.0667593	0.0515098	0.0288819	0.0357549	0.155473	0.425996	0.25142	0.0954523	0.0292649	0.0227802	0.0143937	0.00521959	0.207868	0.426739	0.167011	0.0846539	0.0290345	0.027131	0.0238782	0.0336849	0.238579	0.401075	0.202243	0.063009	0.024825	0.0255929	0.022155	0.0225211	0.124872	0.445395	0.222734	0.0932441	0.0376027	0.0228982	0.0231086	0.0301453	0.197316	0.444958	0.19341	0.0796143	0.0300808	0.0213603	0.0199328	0.0133275	MITOCHONDRION	MITOCHONDRION	1	0	0	MITOCHONDRION	1	0	0	0
P53609	PGGT1B	Geranylgeranyl transferase type-1 subunit beta	0.25391	0.104806	0.139057	0.0945313	0.0715835	0.11394	0.0795753	0.142596	0.202648	0.123711	0.108146	0.11886	0.0897514	0.131999	0.0962199	0.128664	0.15795	0.0811445	0.106356	0.0982645	0.0843105	0.129808	0.116909	0.225258	0.151823	0.105221	0.0946722	0.0813193	0.0862598	0.122713	0.144345	0.213647	0.139627	0.297104	0.157477	0.0801269	0.0833003	0.0698136	0.0614835	0.111067	0.158159	0.33682	0.164435	0.0891213	0.0569038	0.0694561	0.0631799	0.0619247	NA	NUCLEUS	1	0	1	NUCLEUS	1	NA	0	1
P53618	COPB1	Coatomer subunit beta	0.0798278	0.091771	0.100261	0.0976917	0.115775	0.116621	0.150892	0.24716	0.0727299	0.115318	0.107863	0.117577	0.11111	0.14468	0.139082	0.19164	0.0892378	0.0803726	0.0869966	0.104437	0.108479	0.182151	0.150097	0.19823	0.0960691	0.0906673	0.0998333	0.0994797	0.103113	0.167193	0.179823	0.163821	0.0527372	0.103976	0.111725	0.109489	0.113386	0.128655	0.139714	0.240318	0.0951943	0.129985	0.115691	0.129748	0.138122	0.124409	0.149308	0.117543	NA	CYTOSOL	1	0	1	CYTOSOL	0.999948	NA	0	1
P53621	COPA	Coatomer subunit alpha	0.0842733	0.0929992	0.101637	0.101732	0.113861	0.123262	0.151622	0.230614	0.0787474	0.110868	0.108796	0.116488	0.110464	0.151856	0.147542	0.175239	0.0819064	0.0740946	0.0884623	0.107574	0.115124	0.189254	0.162236	0.18135	0.0848651	0.0821285	0.100708	0.0995683	0.108975	0.180195	0.191349	0.152212	0.054783	0.0980802	0.10624	0.102144	0.114345	0.134169	0.153384	0.236855	0.0967125	0.120335	0.111449	0.128802	0.134189	0.132618	0.162574	0.11332	NA	NUCLEUS	0.98908	0	1	NUCLEUS	0.998704	NA	0	1
P53634	CTSC	Dipeptidyl peptidase 1	0.0492419	0.162725	0.253515	0.245475	0.17905	0.0560578	0.0206518	0.0332837	0.0552689	0.204188	0.258919	0.275901	0.101026	0.0694027	0.0148618	0.020433	0.0788129	0.2195	0.196314	0.196659	0.120474	0.0824099	0.0469403	0.0588897	0.0895965	0.241136	0.222464	0.177111	0.100145	0.0759242	0.0445866	0.0490372	0.0494138	0.207158	0.252977	0.21353	0.121305	0.0609688	0.0395094	0.0551373	0.0940292	0.255393	0.25	0.178071	0.0912145	0.0554224	0.0351747	0.0406951	NA	LYSOSOME	1	0	0	LYSOSOME	1	NA	0	0
P53677	AP3M2	AP-3 complex subunit mu-2	0.0790614	0.0870036	0.109747	0.114982	0.141336	0.101625	0.108664	0.257581	0.0754717	0.107746	0.134186	0.138282	0.135055	0.113083	0.0983118	0.197865	0.0854527	0.0810444	0.0912174	0.121397	0.125805	0.145812	0.155646	0.193625	0.0902648	0.113018	0.135397	0.116374	0.104812	0.163372	0.140619	0.136143	0.0899781	0.115399	0.112473	0.130029	0.109729	0.142831	0.140271	0.15929	0.113808	0.0935137	0.104457	0.139873	0.122762	0.155193	0.161361	0.109033	NA	NUCLEUS	0.999957	0.508	1	NUCLEUS	0.522977	NA	0.508	1
P53680	AP2S1	AP-2 complex subunit sigma	0.159419	0.176738	0.139786	0.0950235	0.0853253	0.138064	0.136671	0.0689728	0.144645	0.223869	0.119131	0.111622	0.0708922	0.150992	0.138191	0.040658	0.143228	0.154369	0.0932237	0.0946603	0.0919094	0.206101	0.140569	0.0759391	0.14951	0.16814	0.110221	0.090903	0.0863419	0.17312	0.162438	0.0593276	0.0865096	0.193267	0.104283	0.101475	0.100738	0.15301	0.173852	0.0868665	0.147432	0.18598	0.112698	0.103792	0.0936945	0.144269	0.163857	0.0482774	NA	NUCLEUS	0.999972	0	1	NUCLEUS	0.999984	NA	0	1
P53701	HCCS	Cytochrome c-type heme lyase	0.184843	0.362743	0.196805	0.105937	0.0425205	0.0322424	0.0296041	0.0453045	0.189235	0.41609	0.202372	0.090461	0.0331589	0.0304191	0.0212395	0.0170244	0.225382	0.370833	0.158033	0.0880097	0.0396541	0.0400646	0.0335881	0.0444353	0.225071	0.368641	0.175166	0.0780904	0.0384462	0.0432232	0.0344833	0.0368795	0.12848	0.368767	0.178093	0.106359	0.0485431	0.0567069	0.076801	0.0362496	0.201208	0.379203	0.156337	0.0741602	0.0316658	0.0702606	0.0601182	0.0270465	MITOCHONDRION	MITOCHONDRION	1	0	0	MITOCHONDRION	1	0	0	0
P53794	SLC5A3	Sodium/myo-inositol cotransporter	0.126482	0.12668	0.128261	0.152964	0.122332	0.139921	0.106522	0.0968379	0.132992	0.168082	0.123378	0.155905	0.103189	0.165679	0.0964589	0.0543182	0.13437	0.172913	0.139693	0.183348	0.172061	0.13075	0.0276831	0.0391823	0.120229	0.163689	0.194794	0.169204	0.155085	0.129495	0.0255901	0.0419148	0.0701876	0.208478	0.169562	0.179291	0.183461	0.113273	0.0542043	0.0215427	0.119745	0.189809	0.173885	0.221019	0.136943	0.106369	0.0420382	0.0101911	NA	GOLGI	0.593227	0.596	0.007	PM	0.999824	NA	0.596	0
P53801	PTTG1IP	Pituitary tumor-transforming gene 1 protein-interacting protein	0.0873366	0.105653	0.183665	0.227375	0.166597	0.141121	0.0542836	0.0339689	0.142738	0.142381	0.198856	0.217384	0.114321	0.131181	0.0338973	0.0192422	0.0662523	0.164542	0.208945	0.215801	0.159352	0.106427	0.0410713	0.0376113	0.0754956	0.182595	0.233327	0.20926	0.133321	0.0983596	0.0383178	0.0293242	0.0389731	0.121559	0.198886	0.216517	0.13455	0.110733	0.109496	0.0692855	0.0674576	0.182373	0.202712	0.174576	0.0830508	0.114237	0.116271	0.059322	NA	ER	1	0	0	ER	1	NA	0	0
P53814	SMTN	Smoothelin	0.116777	0.107813	0.104081	0.107987	0.105023	0.172619	0.191559	0.0941402	0.115088	0.122507	0.108357	0.123293	0.104402	0.180063	0.18532	0.0609708	0.136995	0.105442	0.0918622	0.125711	0.125312	0.216375	0.135696	0.0626061	0.129674	0.109687	0.109018	0.112556	0.117433	0.197667	0.175576	0.0483886	0.105819	0.126636	0.10479	0.108935	0.118815	0.182911	0.168857	0.0832378	0.137725	0.11937	0.109945	0.12416	0.10604	0.175579	0.155558	0.071622	NA	NUCLEUS	1	0	0.994	NUCLEUS	1	NA	0	1
P53985	SLC16A1	Monocarboxylate transporter 1	0.118298	0.163911	0.153218	0.198649	0.167666	0.144638	0.0309305	0.0226893	0.111096	0.200937	0.144301	0.22257	0.139481	0.152208	0.0216107	0.00779584	0.114446	0.163339	0.13535	0.195355	0.183705	0.163923	0.0264982	0.0173837	0.114912	0.175374	0.160396	0.191294	0.161161	0.167992	0.0195492	0.00932102	0.0731503	0.210111	0.146015	0.184946	0.187169	0.116547	0.0456603	0.0364018	0.207811	0.232862	0.129226	0.179739	0.130025	0.0717229	0.0309203	0.0176934	PM	PM	1	0	0	PM	1	0	0	0
P53990	IST1	IST1 homolog	0.0914766	0.0928938	0.126771	0.148738	0.135477	0.120394	0.147388	0.136861	0.0933425	0.106306	0.153369	0.157015	0.134601	0.127365	0.135155	0.0928461	0.0904907	0.103864	0.128235	0.141504	0.135407	0.144149	0.103446	0.152905	0.0972487	0.112303	0.145527	0.133288	0.115449	0.13214	0.121034	0.14301	0.0597277	0.124921	0.136483	0.165402	0.149833	0.143406	0.103621	0.116606	0.0942678	0.148638	0.156959	0.174205	0.156212	0.119586	0.0833867	0.0667449	NA	NUCLEUS	0.667707	0.64	1	PM	0.99886	NA	0.64	1
P53992	SEC24C	Protein transport protein Sec24C	0.0843091	0.105295	0.0927145	0.105369	0.109794	0.281257	0.156274	0.0649868	0.0695819	0.12385	0.0929842	0.121399	0.0978988	0.309816	0.149112	0.0353578	0.0657272	0.0797294	0.0769313	0.101962	0.128075	0.369779	0.121618	0.0561785	0.0743178	0.0868955	0.0916285	0.100488	0.116227	0.341016	0.150453	0.0389746	0.048575	0.112097	0.109811	0.107566	0.114031	0.27732	0.170691	0.0599091	0.0833499	0.125318	0.101314	0.116066	0.108361	0.272793	0.152645	0.0401521	NA	NUCLEUS	1	0	1	NUCLEUS	0.999987	NA	0	1
P53999	SUB1	Activated RNA polymerase II transcriptional coactivator p15	0.158464	0.0785436	0.0818454	0.0766983	0.0965486	0.0626733	0.0786035	0.366623	0.130423	0.101876	0.0992551	0.101964	0.113628	0.0768912	0.0737521	0.302211	0.164522	0.0568136	0.0616802	0.0663008	0.0592469	0.0848513	0.077483	0.429103	0.177543	0.0723404	0.0645109	0.0581246	0.0580908	0.0910544	0.084985	0.393351	0.174068	0.132222	0.080437	0.0777079	0.0897294	0.0969168	0.0911128	0.257806	0.224622	0.105764	0.086036	0.0920988	0.122866	0.0930832	0.0854891	0.190042	NA	CYTOSOL	1	0	0.998	CYTOSOL	1	NA	0	0.057
P54098	POLG	DNA polymerase subunit gamma-1	0.145122	0.241253	0.127421	0.0999075	0.0726764	0.10484	0.102451	0.10633	0.147376	0.270488	0.122356	0.110537	0.0740445	0.114297	0.0824709	0.0784305	0.208925	0.263932	0.114138	0.0921027	0.0587388	0.0908912	0.0657783	0.105494	0.206645	0.277142	0.124964	0.078585	0.0545031	0.0849971	0.0757797	0.0973841	0.157252	0.385176	0.142563	0.0889385	0.0541291	0.0625894	0.0564021	0.0529506	0.240598	0.393854	0.125568	0.0737181	0.0451479	0.0509678	0.0452802	0.0248666	NA	GOLGI	0.804451	0.156	1	GOLGI	0.999978	NA	0.156	1
P54105	CLNS1A	Methylosome subunit pICln	0.0640018	0.0893279	0.121367	0.125257	0.121443	0.0840644	0.1129	0.281639	0.0649539	0.138472	0.160002	0.160183	0.118871	0.0951692	0.0885351	0.173813	0.0607678	0.158726	0.158408	0.142346	0.0919107	0.0680883	0.0713446	0.248409	0.066799	0.173837	0.155582	0.123502	0.0833838	0.0665327	0.0813742	0.248989	0.070874	0.127944	0.0940385	0.101199	0.121344	0.109611	0.153136	0.221853	0.0889873	0.113227	0.0864908	0.11665	0.112664	0.109201	0.144796	0.227985	NA	CYTOSOL	1	0	1	CYTOSOL	1	NA	0	0.953
P54132	BLM	Bloom syndrome protein	0.358595	0.0640789	0.0720887	0.0573013	0.0480591	0.146642	0.203943	0.0492914	0.375454	0.0666128	0.0589423	0.0589423	0.059346	0.175616	0.189342	0.0157449	0.348226	0.0788436	0.0687692	0.066141	0.0788436	0.177836	0.135786	0.0455541	0.286004	0.0872211	0.0730223	0.0486815	0.0831643	0.187627	0.180527	0.0537525	0.292095	0.127249	0.0988111	0.0907776	0.089653	0.133837	0.112468	0.0551093	0.318342	0.102646	0.0978836	0.0934744	0.0821869	0.136332	0.119577	0.0495591	NA	NUCLEUS	0.999626	0.004	0	NUCLEUS	1	NA	0.004	0
P54136	RARS	Arginine--tRNA ligase, cytoplasmic	0.049435	0.0750194	0.100425	0.115791	0.116458	0.0862476	0.254834	0.20179	0.0520406	0.0908278	0.11229	0.134326	0.116193	0.0951765	0.249561	0.149585	0.0450119	0.0723433	0.0823246	0.10325	0.0898458	0.117734	0.310686	0.178805	0.0576009	0.072797	0.0918931	0.09013	0.0878312	0.112362	0.342707	0.144679	0.0344495	0.0763752	0.102743	0.112893	0.119038	0.0849426	0.257831	0.211727	0.0663112	0.0849067	0.103202	0.124472	0.125862	0.083658	0.30258	0.109008	NA	NUCLEUS	0.998301	1	1	PROTEASOME	0.999289	NA	1	1
P54277	PMS1	PMS1 protein homolog 1	0.146231	0.0974114	0.0987738	0.103179	0.104087	0.191871	0.170345	0.0881017	0.181822	0.125286	0.0881274	0.111087	0.0794528	0.195719	0.144793	0.0737128	0.208233	0.110941	0.0946646	0.086563	0.0871469	0.145026	0.138457	0.128969	0.224274	0.116888	0.0947157	0.0811959	0.0840544	0.132803	0.148795	0.117274	0.262156	0.166549	0.0909091	0.0737609	0.0803383	0.120272	0.116749	0.0892647	0.331019	0.105453	0.0756173	0.086677	0.086677	0.100309	0.155607	0.058642	NA	NUCLEUS	1	0	0.012	NUCLEUS	1	NA	0	0.001
P54278	PMS2	Mismatch repair endonuclease PMS2	0.242253	0.0988788	0.0997616	0.0932286	0.0919926	0.152026	0.155293	0.0665666	0.237673	0.12215	0.103119	0.113516	0.0929653	0.152247	0.125798	0.0525324	0.305623	0.155985	0.0994905	0.0968982	0.0842049	0.124341	0.0902834	0.0431751	0.312899	0.15306	0.109146	0.0960802	0.0738776	0.119855	0.0911681	0.0439139	0.196269	0.184362	0.121651	0.121651	0.094364	0.114705	0.100516	0.0664814	0.260883	0.144241	0.114872	0.114247	0.0883149	0.101125	0.104353	0.0719642	NA	NUCLEUS	1	0	0.12	NUCLEUS	1	NA	0	0.248
P54289	CACNA2D1	Voltage-dependent calcium channel subunit alpha-2/delta-1	0.0902881	0.132183	0.130707	0.192735	0.170613	0.187047	0.0534421	0.042984	0.0862569	0.146602	0.134641	0.223803	0.150689	0.189724	0.0452957	0.0229878	0.0879679	0.122574	0.116813	0.182625	0.180611	0.213565	0.0548093	0.0410353	0.094858	0.135148	0.140121	0.17386	0.164168	0.205673	0.0548775	0.0312945	0.0732715	0.143593	0.13254	0.187563	0.178957	0.162637	0.0760429	0.0453956	0.119	0.140359	0.144002	0.211061	0.152165	0.146088	0.0621906	0.0251345	PM	PM	1	0	0	PM	1	0	0	0
P54577	YARS	Tyrosine--tRNA ligase, cytoplasmic	0.0687566	0.0675606	0.0904703	0.0896264	0.115529	0.0902153	0.108423	0.369419	0.0720859	0.0814791	0.10649	0.108023	0.127746	0.112033	0.107703	0.284441	0.0762812	0.102791	0.0832521	0.0957123	0.0940223	0.112998	0.0972724	0.337671	0.0821318	0.10136	0.0970682	0.087105	0.0886433	0.120406	0.125488	0.297797	0.0474992	0.0835713	0.0916523	0.0984174	0.121746	0.108754	0.106496	0.341863	0.0879596	0.0986637	0.104312	0.127069	0.155556	0.103209	0.100528	0.222703	CYTOSOL	CYTOSOL	1	0	0	CYTOSOL	1	0	0	0
P54578	USP14	Ubiquitin carboxyl-terminal hydrolase 14	0.0458611	0.0528736	0.0663037	0.0652819	0.0909034	0.0956343	0.34863	0.234512	0.0520982	0.0564004	0.071112	0.0755717	0.0979428	0.109162	0.345752	0.19196	0.0426115	0.0424053	0.056642	0.0643601	0.0707708	0.134831	0.365345	0.223034	0.0572391	0.0463257	0.060068	0.0568693	0.0754421	0.126344	0.406494	0.171218	0.0302014	0.102348	0.0707392	0.0715801	0.0914403	0.0929757	0.30576	0.234955	0.0627383	0.0685269	0.0747433	0.0951904	0.131812	0.0917302	0.328052	0.147207	NA	PROTEASOME	1	0	0.005	PROTEASOME	1	NA	0	0
P54619	PRKAG1	5'-AMP-activated protein kinase subunit gamma-1	0.106546	0.0702958	0.111686	0.106196	0.156421	0.108553	0.143982	0.19632	0.111074	0.0866659	0.114864	0.134789	0.123279	0.126974	0.12242	0.179934	0.0517245	0.0659446	0.104987	0.124218	0.125715	0.136525	0.132347	0.258539	0.058295	0.0820179	0.127917	0.122072	0.1233	0.122231	0.159419	0.204749	0.0378422	0.0710694	0.116441	0.118894	0.134318	0.113502	0.133395	0.274538	0.0766557	0.0926481	0.119971	0.142236	0.162918	0.101464	0.139071	0.165037	NA	CYTOSOL	1	0	1	CYTOSOL	1	NA	0	1
P54652	HSPA2	Heat shock-related 70 kDa protein 2	0.0914659	0.0742316	0.0987556	0.101651	0.11731	0.0882287	0.0945557	0.333802	0.0975656	0.0961026	0.113227	0.119639	0.123574	0.106422	0.0874425	0.256027	0.0935979	0.0770369	0.0815959	0.096712	0.0891333	0.0930966	0.0794256	0.389402	0.0944702	0.0754752	0.0868289	0.0831608	0.0783441	0.0948975	0.0864515	0.400372	0.0707964	0.0964194	0.0999778	0.107617	0.120986	0.108193	0.0958673	0.300143	0.0956377	0.0953036	0.0938369	0.111726	0.126473	0.103759	0.0827713	0.290492	NA	CYTOSOL	1	0	0	CYTOSOL	1	NA	0	0
P54687	BCAT1	Branched-chain-amino-acid aminotransferase, cytosolic	0.0667783	0.09324	0.0985993	0.105603	0.112424	0.0757917	0.0716504	0.375914	0.053825	0.0846345	0.118818	0.123133	0.142644	0.0911207	0.0753498	0.310475	0.0427995	0.0595655	0.0860988	0.10248	0.0906749	0.0795232	0.0761777	0.46268	0.0502545	0.0736851	0.0992971	0.091258	0.0853195	0.0931163	0.0874606	0.419609	0.0292199	0.0717872	0.106118	0.115827	0.142222	0.0816474	0.0596423	0.393537	0.0565501	0.0854485	0.107698	0.152036	0.186913	0.0697206	0.0521386	0.289496	CYTOSOL	CYTOSOL	1	0	0	CYTOSOL	1	0	0	0
P54709	ATP1B3	Sodium/potassium-transporting ATPase subunit beta-3	0.12781	0.146272	0.1522	0.184846	0.14786	0.138671	0.0560401	0.0463014	0.123272	0.175041	0.15367	0.213171	0.134153	0.137154	0.0392652	0.0242739	0.136432	0.155407	0.147956	0.181781	0.151081	0.130129	0.0429581	0.0542551	0.158726	0.165468	0.159108	0.162014	0.129133	0.12998	0.0453194	0.0502516	0.080274	0.203696	0.154939	0.192743	0.173051	0.120824	0.0473259	0.0271467	0.130287	0.196035	0.173794	0.21315	0.145559	0.0936111	0.0326183	0.0149462	PM	PM	1	0	0	PM	1	0	0	0
P54725	RAD23A	UV excision repair protein RAD23 homolog A	0.0670297	0.0559406	0.0859901	0.0825743	0.127723	0.0982673	0.135198	0.347277	0.08081	0.072279	0.126215	0.111684	0.162932	0.0995906	0.120465	0.226024	0.0720042	0.0587596	0.0817099	0.0875613	0.0864751	0.0802733	0.0937281	0.439488	0.0869114	0.0635989	0.0816115	0.0752731	0.0809311	0.0878424	0.116276	0.407556	0.0481194	0.0697779	0.0970767	0.101396	0.133916	0.0879557	0.0937248	0.368034	0.0666336	0.0785202	0.0954657	0.112194	0.161758	0.0850998	0.0911517	0.309177	NA	CYTOSOL	1	0	0	CYTOSOL	1	NA	0	0
P54727	RAD23B	UV excision repair protein RAD23 homolog B	0.0986957	0.0644146	0.0879891	0.0832826	0.130265	0.0677777	0.112073	0.355503	0.119978	0.0830018	0.102808	0.0973592	0.129385	0.085443	0.112465	0.26956	0.090735	0.0846869	0.0784136	0.113808	0.113033	0.0949747	0.094882	0.329467	0.106687	0.0816137	0.0855718	0.0829025	0.0823673	0.0997141	0.11461	0.346534	0.10229	0.110446	0.100835	0.0940519	0.108632	0.102723	0.124781	0.25624	0.141772	0.0980008	0.0911055	0.099882	0.128364	0.0969884	0.119651	0.224236	NA	CYTOSOL	1	0	0	CYTOSOL	1	NA	0	0
P54760	EPHB4	Ephrin type-B receptor 4	0.115448	0.113878	0.131	0.181135	0.147263	0.177995	0.0706969	0.0625841	0.106905	0.136868	0.122245	0.201287	0.129264	0.194108	0.0726876	0.0366363	0.136065	0.12616	0.122766	0.16415	0.15293	0.171907	0.0626472	0.0633744	0.140829	0.133459	0.143105	0.162397	0.143538	0.175079	0.0547708	0.0468225	0.0664912	0.142807	0.127895	0.154912	0.202281	0.152281	0.0970175	0.0563158	0.110962	0.131361	0.11948	0.180901	0.141448	0.157588	0.112531	0.0457297	NA	PM	0.99981	0	0	PM	1	NA	0	0
P54802	NAGLU	Alpha-N-acetylglucosaminidase	0.0861413	0.170618	0.197545	0.200509	0.1288	0.0750375	0.0460067	0.0953426	0.0876079	0.219954	0.218041	0.20528	0.0999752	0.0729628	0.0378612	0.0583176	0.0787329	0.201481	0.19501	0.197797	0.13423	0.0853411	0.0430409	0.0643665	0.0915047	0.222074	0.230455	0.1682	0.105177	0.0754092	0.0458883	0.0612916	0.0429937	0.204507	0.241168	0.212827	0.131527	0.0810207	0.0405414	0.045415	0.094172	0.241268	0.245526	0.187313	0.104883	0.063868	0.0339631	0.0290067	LYSOSOME	LYSOSOME	1	0	0	LYSOSOME	1	0	0	0
P54803	GALC	Galactocerebrosidase	0.0609237	0.139568	0.222729	0.221325	0.13948	0.0970218	0.0677223	0.0512303	0.0585641	0.172116	0.283292	0.239438	0.11503	0.072097	0.0423117	0.0171517	0.0651393	0.235521	0.232237	0.217459	0.12883	0.0579338	0.0270255	0.0358536	0.0823387	0.246997	0.27285	0.200019	0.106641	0.0485664	0.0214066	0.0211824	0.0434443	0.183624	0.251833	0.211157	0.114633	0.0566086	0.0396619	0.0990386	0.0800971	0.241039	0.244425	0.175887	0.0876398	0.05016	0.0361254	0.0846274	LYSOSOME	LYSOSOME	1	0	0	LYSOSOME	1	0	0	0
P54819	AK2	Adenylate kinase 2, mitochondrial	0.183043	0.378534	0.197051	0.0885896	0.0358734	0.0316427	0.0364817	0.0487838	0.172293	0.440302	0.179891	0.0779107	0.0328385	0.0373221	0.0333074	0.0261348	0.214301	0.424948	0.145129	0.0757417	0.0291318	0.0244082	0.0224438	0.0638962	0.218283	0.439683	0.161895	0.0614834	0.0242796	0.0254293	0.0188674	0.0500792	0.114027	0.467822	0.17806	0.0954434	0.0395617	0.0268654	0.025855	0.0523643	0.181151	0.467139	0.165668	0.0689667	0.0326031	0.0248599	0.020703	0.0389088	MITOCHONDRION	MITOCHONDRION	1	0	0	MITOCHONDRION	1	0	0	0
P54852	EMP3	Epithelial membrane protein 3	0.126111	0.127593	0.141111	0.165833	0.164444	0.141759	0.0855556	0.0475926	0.10464	0.158194	0.174576	0.1868	0.162546	0.155034	0.0495898	0.00862069	0.106067	0.148512	0.128841	0.16264	0.210477	0.166647	0.0499759	0.0268406	0.113297	0.122218	0.157456	0.159195	0.167403	0.194433	0.0662385	0.01976	0.0851459	0.27925	0.19163	0.154108	0.128543	0.0895784	0.0307185	0.0410267	0.113766	0.285836	0.1843	0.188424	0.139363	0.044653	0.0224687	0.0211889	NA	GOLGI	1	1	0.416	PM	0.999961	NA	1	1
P54886	ALDH18A1	Delta-1-pyrroline-5-carboxylate synthase	0.193061	0.365587	0.175807	0.0887381	0.0420211	0.0433528	0.0448756	0.0465577	0.176254	0.446022	0.183097	0.0861953	0.0351426	0.0319414	0.0226715	0.0186763	0.212287	0.373712	0.152351	0.0918696	0.0491946	0.0433661	0.0370093	0.0402097	0.210064	0.379629	0.174559	0.0803168	0.0396813	0.0435655	0.0409431	0.0312404	0.122296	0.369894	0.181592	0.102065	0.0666892	0.0552543	0.0486163	0.053593	0.178211	0.347952	0.161617	0.104551	0.0648073	0.0565559	0.0506022	0.0357042	MITOCHONDRION	MITOCHONDRION	1	0	0	MITOCHONDRION	1	0	0	0
P54920	NAPA	Alpha-soluble NSF attachment protein	0.0686925	0.0821241	0.122328	0.16481	0.177118	0.198982	0.0892046	0.0967409	0.0568547	0.0961045	0.130331	0.199444	0.147799	0.228048	0.0743908	0.0670284	0.0710494	0.0912727	0.117846	0.170783	0.168538	0.248138	0.0582908	0.0740829	0.0778914	0.104201	0.151534	0.166837	0.161022	0.222907	0.0641534	0.0514537	0.0461492	0.0984491	0.139091	0.172106	0.187218	0.202595	0.0831007	0.0712914	0.0781564	0.114943	0.135517	0.188253	0.164134	0.201249	0.0699757	0.0477723	NA	ERGIC	1	0	0	ERGIC	0.999999	NA	0	0
P55010	EIF5	Eukaryotic translation initiation factor 5	0.051607	0.0537681	0.0642142	0.0723217	0.0923521	0.211807	0.299083	0.154847	0.0536876	0.0585077	0.0673042	0.0831046	0.096924	0.235471	0.302299	0.102702	0.0564252	0.0467851	0.057703	0.0796964	0.092903	0.240476	0.214366	0.211645	0.064516	0.0544062	0.0625148	0.0723842	0.0895874	0.214041	0.249077	0.193473	0.0424724	0.0729348	0.0664219	0.0792164	0.104579	0.233093	0.24199	0.159293	0.0743276	0.0725083	0.0729618	0.0977742	0.113647	0.222399	0.238324	0.108059	NA	NUCLEUS	1	0	1	NUCLEUS	0.999995	NA	0	1
P55011	SLC12A2	Solute carrier family 12 member 2	0.124298	0.168624	0.152255	0.145021	0.115135	0.118809	0.079305	0.0965532	0.124441	0.206499	0.150898	0.169549	0.108902	0.117026	0.0695599	0.0531249	0.150545	0.215276	0.146381	0.181705	0.135544	0.10629	0.0324136	0.0318455	0.156626	0.243982	0.181431	0.163643	0.114378	0.0968499	0.0227869	0.0203026	0.0961731	0.238121	0.147034	0.161754	0.144787	0.106141	0.0604738	0.0455166	0.153861	0.248775	0.164066	0.175504	0.111355	0.0713396	0.0454265	0.0296715	NA	GOLGI	1	0	0	GOLGI	1	NA	0	0
P55036	PSMD4	26S proteasome non-ATPase regulatory subunit 4	0.0394171	0.0416654	0.0570527	0.0553868	0.0882532	0.111669	0.425872	0.180684	0.0495482	0.0456846	0.0590422	0.0645348	0.0947878	0.123999	0.43505	0.127353	0.0412794	0.0382289	0.0499868	0.0579276	0.0689823	0.153555	0.410674	0.179366	0.0511174	0.0425911	0.0476733	0.0504103	0.0686026	0.136625	0.443218	0.159762	0.0366731	0.0554368	0.065523	0.0650934	0.0922647	0.119841	0.406012	0.159157	0.0613004	0.0495498	0.0579539	0.072276	0.103763	0.117857	0.422547	0.114753	PROTEASOME	PROTEASOME	1	0	0	PROTEASOME	1	0	0	0
P55039	DRG2	Developmentally-regulated GTP-binding protein 2	0.0836923	0.0901144	0.0992978	0.104063	0.106919	0.166706	0.150533	0.198675	0.082232	0.101725	0.0991219	0.120371	0.0955845	0.192066	0.144822	0.164078	0.0600335	0.0606683	0.0796017	0.118034	0.108642	0.211342	0.120662	0.241017	0.0709271	0.0747278	0.0939882	0.108274	0.113472	0.19228	0.144403	0.201927	0.0673781	0.168906	0.11718	0.102902	0.10232	0.140998	0.124505	0.17581	0.116414	0.206402	0.123597	0.114613	0.113977	0.119869	0.107648	0.0974811	NA	NUCLEUS	1	0	1	NUCLEUS	0.999641	NA	0	1
P55060	CSE1L	Exportin-2	0.0676748	0.0600494	0.0894712	0.0805406	0.116442	0.0611988	0.0827799	0.441844	0.0623483	0.071135	0.107887	0.0971355	0.135743	0.075235	0.0748979	0.375618	0.0706705	0.0599093	0.0932707	0.0964153	0.0963223	0.0731093	0.0749733	0.435329	0.0752059	0.0730788	0.101128	0.0870899	0.0925124	0.092004	0.0983452	0.380636	0.0403676	0.065527	0.0830087	0.0871207	0.112771	0.0756548	0.0722821	0.463268	0.0814684	0.0918017	0.105552	0.13309	0.177765	0.0726859	0.0717446	0.265893	CYTOSOL	CYTOSOL	1	0	0	CYTOSOL	1	0	0	0
P55061	TMBIM6	Bax inhibitor 1	0.0977006	0.090339	0.14696	0.207489	0.174225	0.158775	0.0905208	0.0339907	0.0791036	0.0896935	0.166283	0.255014	0.176927	0.169439	0.0469059	0.0166337	0.297408	0.0986665	0.117722	0.153193	0.140782	0.110417	0.053074	0.0287374	0.259175	0.111807	0.142952	0.159332	0.137682	0.115843	0.0482362	0.0249727	0.0890306	0.106837	0.104419	0.168169	0.139371	0.178281	0.121345	0.0925478	0.136609	0.132793	0.133429	0.183683	0.116571	0.149173	0.112595	0.0351463	NA	NUCLEUS	0.989962	0.872	1	PM	0.868216	NA	0.872	1
P55072	VCP	Transitional endoplasmic reticulum ATPase	0.0713574	0.0787666	0.108237	0.132144	0.138692	0.103646	0.11235	0.254807	0.0723064	0.0971359	0.12922	0.165076	0.148067	0.118944	0.10321	0.16604	0.0742862	0.0826826	0.0999304	0.131134	0.125963	0.116352	0.115566	0.254086	0.0857255	0.0953359	0.119232	0.119979	0.111441	0.110994	0.1195	0.237793	0.0487516	0.088891	0.119552	0.140339	0.157765	0.116499	0.10676	0.221443	0.0789384	0.0978457	0.121868	0.159156	0.156864	0.105293	0.0996693	0.180365	NA	CYTOSOL	1	0	1	CYTOSOL	1	NA	0	0.591
P55081	MFAP1	Microfibrillar-associated protein 1	0.332154	0.0742624	0.0772507	0.077972	0.0816474	0.147632	0.0958678	0.113214	0.396878	0.0902477	0.0616357	0.0680083	0.0631321	0.168369	0.0738906	0.077838	0.386749	0.0814064	0.0538237	0.0566254	0.065938	0.173704	0.0807355	0.101018	0.386477	0.064043	0.0534327	0.0609917	0.0726422	0.182212	0.0837725	0.0964286	0.256451	0.123707	0.0595937	0.0614098	0.0753896	0.228999	0.107108	0.0873421	0.364871	0.0721432	0.0587502	0.0625859	0.0737414	0.222311	0.092888	0.052709	NA	NUCLEUS	0.98426	0.22	0	NUCLEUS	0.801268	NA	0.22	0
P55082	MFAP3	Microfibril-associated glycoprotein 3	0.116496	0.130009	0.127912	0.1589	0.119525	0.154473	0.0978565	0.0948276	0.109312	0.151436	0.133333	0.186423	0.110879	0.153525	0.0809399	0.0741514	0.0845819	0.132592	0.133237	0.185919	0.157403	0.203802	0.06686	0.035605	0.0930982	0.138545	0.162116	0.169408	0.144311	0.204511	0.0735967	0.0144141	0.0738264	0.0984789	0.144375	0.300944	0.155389	0.117886	0.0883819	0.0207186	0.118347	0.144206	0.184704	0.233684	0.144479	0.11479	0.0403612	0.0194281	NA	PM	0.956005	0.044	0.989	PM	1	NA	0.044	0
P55084	HADHB	Trifunctional enzyme subunit beta, mitochondrial	0.199032	0.373446	0.19764	0.0895176	0.0352853	0.0267454	0.0328977	0.0454352	0.173915	0.448929	0.171059	0.0804476	0.0313655	0.0370727	0.0360757	0.021136	0.218169	0.415666	0.15402	0.0835589	0.0306567	0.0336982	0.0260954	0.0381359	0.221416	0.425427	0.172254	0.0689253	0.027179	0.0326837	0.0245652	0.0275508	0.125414	0.417808	0.199787	0.104739	0.0469485	0.0344175	0.0279043	0.042982	0.198532	0.423447	0.172642	0.0840295	0.0404467	0.0313603	0.0221625	0.0273799	MITOCHONDRION	MITOCHONDRION	1	0	0	MITOCHONDRION	1	0	0	0
P55085	F2RL1	Proteinase-activated receptor 2	0.0707617	0.0692875	0.0692875	0.0840295	0.107125	0.274201	0.264373	0.0609337	0.0866618	0.0680223	0.0919874	0.103607	0.097313	0.236989	0.286855	0.0285645	0.0574215	0.0885907	0.110009	0.175015	0.200433	0.238353	0.0859238	0.0442537	0.0772088	0.0992972	0.161546	0.189759	0.16245	0.205321	0.076506	0.0279116	0.0784715	0.0922893	0.118048	0.20522	0.196349	0.18492	0.0883657	0.0363357	0.109939	0.107533	0.161392	0.217287	0.166389	0.14677	0.060707	0.0299833	NA	NUCLEUS	1	0	1	NUCLEUS	1	NA	0	1
P55145	MANF	Mesencephalic astrocyte-derived neurotrophic factor	0.0826485	0.122375	0.158501	0.229948	0.167142	0.124651	0.0652116	0.0495224	0.0903588	0.14306	0.166543	0.240051	0.142127	0.126864	0.0569065	0.0340895	0.080562	0.13281	0.163905	0.224157	0.168585	0.128643	0.0500194	0.0513178	0.0914315	0.157683	0.1877	0.214815	0.151984	0.106546	0.0477559	0.0420857	0.0691362	0.121218	0.153576	0.204683	0.189701	0.143591	0.0810895	0.0370051	0.10862	0.138843	0.169658	0.194151	0.138458	0.151822	0.074507	0.0239413	ER	ER	1	0	0	ER	1	0	0	0
P55196	AFDN	Afadin	0.142678	0.124428	0.130356	0.157975	0.143021	0.130519	0.0852423	0.0857797	0.123158	0.15431	0.124366	0.187081	0.125741	0.147177	0.0758753	0.0622907	0.142754	0.121543	0.11202	0.156138	0.138227	0.162259	0.0925064	0.0745524	0.148535	0.135965	0.128487	0.137991	0.122059	0.160333	0.101723	0.0649078	0.0974599	0.19534	0.11834	0.150668	0.148247	0.124204	0.0859982	0.0797425	0.150698	0.169855	0.133766	0.175373	0.125849	0.103687	0.0762229	0.0645497	NA	PM	0.767268	0.256	0.22	PM	1	NA	0.256	0.001
P55199	ELL	RNA polymerase II elongation factor ELL	0.273115	0.0834291	0.108228	0.0793234	0.0839218	0.138118	0.170964	0.0629003	0.314209	0.0766398	0.0774897	0.0828729	0.0613401	0.155829	0.177221	0.0543986	0.296592	0.0872009	0.0792241	0.0746918	0.0784989	0.172226	0.141044	0.0705221	0.307602	0.0818713	0.0844055	0.0732943	0.0777778	0.140741	0.158869	0.0754386	0.231407	0.148746	0.0853876	0.0869611	0.0757369	0.139725	0.167209	0.0648274	0.311035	0.112164	0.0774393	0.0798892	0.0724329	0.143907	0.154985	0.0481466	NA	NUCLEUS	1	0	0	NUCLEUS	1	NA	0	0
P55209	NAP1L1	Nucleosome assembly protein 1-like 1	0.193332	0.133659	0.110947	0.0887234	0.0899797	0.0618184	0.0709283	0.250612	0.183281	0.149622	0.119268	0.0985554	0.102453	0.0712671	0.068552	0.207001	0.0611123	0.0724353	0.0814297	0.0960714	0.0896792	0.0740475	0.07615	0.449075	0.0558405	0.0793199	0.086872	0.0803057	0.0809479	0.0785059	0.0928051	0.445403	0.0556226	0.115704	0.102978	0.109388	0.124915	0.0856894	0.0845669	0.321136	0.0698943	0.0942498	0.0968082	0.116569	0.14424	0.0820209	0.0729745	0.323243	NA	CYTOSOL	1	0	0.002	CYTOSOL	1	NA	0	0
P55210	CASP7	Caspase-7	0.0854189	0.12296	0.117519	0.110718	0.1284	0.115343	0.122416	0.197225	0.0918386	0.135658	0.136754	0.168888	0.138397	0.141866	0.0761366	0.110462	0.0603521	0.0326907	0.118189	0.128248	0.100587	0.071249	0.0645432	0.424141	0.0317848	0.0554197	0.0945395	0.114099	0.109209	0.0937245	0.0904645	0.410758	0.0427408	0.06718	0.0735409	0.0945207	0.108135	0.103225	0.0912845	0.419373	0.0769718	0.0905402	0.0977682	0.127568	0.12947	0.0965001	0.0902866	0.290895	NA	CYTOSOL	1	0	0.171	CYTOSOL	1	NA	0	0.509
P55212	CASP6	Caspase-6	0.114591	0.123856	0.103011	0.090879	0.110511	0.0623139	0.104886	0.289953	0.100796	0.114368	0.12975	0.106527	0.135179	0.0725661	0.0891543	0.251659	0.106434	0.158749	0.14071	0.0956103	0.0865905	0.102826	0.0823812	0.226699	0.119201	0.177835	0.10567	0.146907	0.0914948	0.0940722	0.0882732	0.176546	0.0876696	0.138587	0.115104	0.111227	0.137096	0.0840912	0.0700015	0.256225	0.119705	0.147469	0.125337	0.156037	0.164049	0.0664763	0.0558464	0.16508	NA	CYTOSOL	1	0	1	CYTOSOL	1	NA	0	1
P55263	ADK	Adenosine kinase	0.0498875	0.0579165	0.0856602	0.0916437	0.115808	0.102895	0.0949934	0.401197	0.0519008	0.0804036	0.10402	0.112879	0.123724	0.103246	0.0666984	0.357129	0.0411735	0.0556241	0.0729976	0.0895904	0.0812214	0.092368	0.0845073	0.482518	0.0530646	0.0752543	0.0831778	0.0754638	0.0749305	0.101463	0.114453	0.422193	0.0311505	0.0679691	0.0966225	0.101814	0.133743	0.082139	0.0658552	0.420707	0.0616491	0.0879731	0.115316	0.154802	0.204775	0.0707917	0.059229	0.245464	CYTOSOL	CYTOSOL	1	0	0	CYTOSOL	1	0	0	0
P55265	ADAR	Double-stranded RNA-specific adenosine deaminase	0.342357	0.0747999	0.0754889	0.0634947	0.0652292	0.17849	0.144938	0.0552027	0.351732	0.0806756	0.0680756	0.0733906	0.06349	0.206669	0.126896	0.0290719	0.337778	0.0779248	0.0705318	0.067369	0.0819372	0.220588	0.0978741	0.0459967	0.332351	0.0741746	0.0696794	0.0709689	0.0790458	0.219896	0.113756	0.0401296	0.296479	0.110758	0.077274	0.0680632	0.0810085	0.208997	0.119152	0.0382679	0.418414	0.0821014	0.0678456	0.0722806	0.0678306	0.169789	0.0969929	0.0247453	NUCLEUS	NUCLEUS	1	0	0	NUCLEUS	1	0	0	0
P55268	LAMB2	Laminin subunit beta-2	0.0758039	0.105656	0.138928	0.17569	0.137309	0.163375	0.137948	0.0652908	0.0815477	0.141594	0.159793	0.215565	0.127669	0.146217	0.082465	0.0451493	0.103135	0.156445	0.148328	0.175678	0.136323	0.111959	0.0689474	0.0991858	0.114454	0.170365	0.172201	0.164333	0.115943	0.105277	0.0693373	0.08809	0.103937	0.136204	0.14782	0.16632	0.134017	0.123225	0.0908863	0.0975907	0.153879	0.140081	0.143416	0.182431	0.112103	0.108424	0.0770734	0.0825924	ER	ER	1	0	0	ER	1	0	0	0
P55283	CDH4	Cadherin-4	0.152434	0.162674	0.160549	0.188659	0.150502	0.12471	0.0314915	0.0289799	0.126197	0.186846	0.157524	0.21884	0.132952	0.142677	0.021305	0.013659	0.131683	0.167596	0.144933	0.187355	0.139819	0.13761	0.0380056	0.0529986	0.148056	0.194107	0.164397	0.169596	0.122803	0.124041	0.0290914	0.0479079	0.0746238	0.191761	0.152785	0.207643	0.181081	0.1179	0.0378667	0.0363409	0.122792	0.178606	0.149289	0.213077	0.152846	0.102552	0.0342247	0.0466143	NA	ER	0.999882	0	0	ER	0.999987	NA	0	0
P55327	TPD52	Tumor protein D52	0.0637519	0.0742246	0.103137	0.113851	0.142699	0.0905922	0.107586	0.304159	0.0630569	0.0873567	0.125439	0.144375	0.144498	0.107545	0.103778	0.223951	0.0689191	0.0669999	0.10779	0.108563	0.101502	0.113863	0.107661	0.324702	0.0633231	0.0743088	0.121956	0.0953367	0.0899846	0.112139	0.118294	0.324657	0.0426569	0.0861612	0.12511	0.12418	0.156232	0.106395	0.10862	0.250644	0.0607031	0.089101	0.114318	0.129056	0.16211	0.0968388	0.108363	0.23951	CYTOSOL	CYTOSOL	1	0	0	CYTOSOL	1	0	0	0
P55735	SEC13	Protein SEC13 homolog	0.122299	0.0897197	0.0946259	0.0940939	0.1196	0.154948	0.186611	0.138102	0.117971	0.0803151	0.10249	0.111267	0.125932	0.190089	0.179478	0.0924577	0.0998628	0.0779485	0.0881699	0.104983	0.131093	0.243468	0.124061	0.130414	0.108655	0.0786079	0.103363	0.0992761	0.113419	0.216639	0.161916	0.118126	0.107812	0.101803	0.109738	0.0999255	0.12345	0.185548	0.147053	0.12467	0.167114	0.0982544	0.099993	0.113258	0.12989	0.170702	0.136804	0.083984	NA	NUCLEUS	1	0	1	NUCLEUS	1	NA	0	1
P55769	SNU13	NHP2-like protein 1	0.348921	0.0789449	0.0773234	0.0615097	0.0574482	0.149643	0.146107	0.0801032	0.336681	0.0869587	0.0709774	0.067875	0.0588127	0.172509	0.161334	0.044852	0.357531	0.111495	0.0702724	0.0571662	0.054815	0.19638	0.103402	0.0489371	0.378299	0.121776	0.0724263	0.0548367	0.0546349	0.169049	0.110591	0.0383867	0.330811	0.130962	0.0825685	0.0616765	0.0563353	0.157131	0.138893	0.0416228	0.500315	0.0908205	0.0568491	0.0398482	0.0378892	0.14161	0.103193	0.0294751	NUCLEUS	NUCLEUS	1	0	0	NUCLEUS	1	0	0	0
P55786	NPEPPS	Puromycin-sensitive aminopeptidase	0.0635439	0.0933574	0.0995668	0.0952828	0.116077	0.0738929	0.0843081	0.373971	0.0612936	0.105191	0.112471	0.111012	0.124791	0.0959914	0.0817429	0.307507	0.0641876	0.0992647	0.0962694	0.102879	0.0986697	0.0841484	0.0771513	0.37743	0.075478	0.11302	0.117431	0.0898581	0.0871506	0.091956	0.104211	0.320896	0.0466377	0.0967571	0.111468	0.106653	0.123832	0.0809156	0.0684104	0.365326	0.0832893	0.123078	0.124592	0.145784	0.180842	0.0743237	0.0634142	0.204677	CYTOSOL	CYTOSOL	1	0	0	CYTOSOL	1	0	0	0
P55789	GFER	FAD-linked sulfhydryl oxidase ALR	0.20075	0.384439	0.188263	0.0834286	0.0393359	0.0242419	0.0343503	0.0451905	0.168351	0.45632	0.157521	0.0760343	0.0322212	0.0316492	0.0533842	0.0245186	0.221085	0.459928	0.138662	0.0679336	0.0219709	0.0220139	0.0243357	0.0440709	0.226948	0.435697	0.152418	0.0524494	0.0261198	0.028008	0.0430085	0.0353509	0.114106	0.47036	0.173955	0.0930497	0.0412826	0.0285702	0.0328513	0.0458259	0.190756	0.464716	0.155877	0.0677609	0.0327736	0.0268884	0.0284002	0.0328276	NA	MITOCHONDRION	1	0	0	MITOCHONDRION	1	NA	0	0
P55795	HNRNPH2	Heterogeneous nuclear ribonucleoprotein H2	0.311841	0.0906815	0.0906499	0.0810494	0.0842179	0.16926	0.111625	0.0606762	0.310323	0.0980344	0.0829667	0.0998848	0.0783029	0.199883	0.0957497	0.0348558	0.272019	0.0829257	0.0859798	0.0876362	0.104485	0.188576	0.11256	0.0658177	0.289263	0.0719316	0.0925274	0.0797004	0.089677	0.180891	0.131064	0.0649452	0.214765	0.119373	0.0799839	0.0880287	0.0930412	0.205266	0.109286	0.0902565	0.289335	0.0963934	0.0767491	0.0856727	0.0815827	0.193747	0.0898246	0.0866952	NUCLEUS	NUCLEUS	1	0	0	NUCLEUS	1	0	0	0
P55809	OXCT1	Succinyl-CoA:3-ketoacid coenzyme A transferase 1, mitochondrial	0.196534	0.307038	0.201261	0.0883403	0.0606092	0.0446429	0.0536765	0.0478992	0.185525	0.336919	0.189468	0.108983	0.0628555	0.0487187	0.0479302	0.0196001	0.0961272	0.172891	0.0954357	0.121024	0.121715	0.152835	0.0746888	0.165284	0.104965	0.134752	0.143262	0.112057	0.0843972	0.110638	0.114184	0.195745	0.108011	0.409183	0.179115	0.104136	0.0555071	0.0454325	0.0481449	0.0504698	0.188974	0.419713	0.175314	0.077044	0.0408805	0.0362618	0.0313483	0.0304638	NA	MITOCHONDRION	0.986287	0.992	1	GOLGI	1	NA	0.992	1
P55854	SUMO3	Small ubiquitin-related modifier 3	0.182086	0.175083	0.162919	0.110579	0.0958349	0.101732	0.0781423	0.0936233	0.226505	0.210186	0.125211	0.107766	0.0785031	0.104671	0.0717501	0.075408	0.22232	0.101257	0.0962011	0.0940211	0.089429	0.117352	0.0898001	0.189619	0.233198	0.100736	0.097958	0.0946927	0.0772455	0.115746	0.087285	0.193138	0.217479	0.143637	0.0847663	0.0956909	0.0908355	0.0946793	0.0995347	0.173376	0.328856	0.0946485	0.0822665	0.0946485	0.103043	0.0801679	0.0711438	0.145226	NA	NUCLEUS	1	0	1	NUCLEUS	1	NA	0	1
P55884	EIF3B	Eukaryotic translation initiation factor 3 subunit B	0.0500927	0.0517304	0.0588564	0.0605453	0.081647	0.182638	0.413527	0.100963	0.0505597	0.052291	0.0608894	0.0704344	0.0877349	0.201533	0.412623	0.0639351	0.0519622	0.0539662	0.0522977	0.0612541	0.0772997	0.232246	0.388617	0.0823576	0.0611424	0.0505358	0.0535191	0.0553116	0.0774836	0.192762	0.449412	0.0598336	0.0345343	0.066734	0.0630174	0.0709094	0.0927096	0.223101	0.359705	0.0892899	0.0650596	0.06593	0.0651952	0.0804646	0.108259	0.192635	0.375803	0.0466532	NA	PROTEASOME	0.970156	0.032	1	PROTEASOME	1	NA	0.032	0
P55899	FCGRT	IgG receptor FcRn large subunit p51	0.0596981	0.0761665	0.0974382	0.14387	0.169945	0.224306	0.081351	0.147225	0.0616694	0.0987467	0.137432	0.226862	0.170915	0.231828	0.0588319	0.0137148	0.0441003	0.0803789	0.121531	0.203011	0.223253	0.248212	0.0490921	0.0304221	0.0606018	0.0939679	0.160653	0.185596	0.189527	0.240957	0.0478731	0.0208246	0.0658195	0.121899	0.14214	0.184295	0.201035	0.191219	0.0623954	0.0311977	0.0919046	0.114431	0.145327	0.224325	0.181306	0.102229	0.0466953	0.0937818	NA	ERGIC	0.910781	0.928	1	PM	1	NA	0.928	0.034
P56134	ATP5J2	ATP synthase subunit f, mitochondrial	0.164796	0.243597	0.158507	0.0857948	0.0615408	0.0812157	0.129271	0.075278	0.148552	0.388354	0.186914	0.0841738	0.036329	0.0545938	0.0754177	0.0256661	0.18358	0.377168	0.17652	0.0877959	0.040377	0.0530597	0.0409229	0.0405772	0.19851	0.319598	0.245957	0.0670425	0.0376708	0.0540456	0.0447621	0.0324139	0.124774	0.342674	0.282205	0.0929164	0.0514095	0.0239349	0.0278117	0.054275	0.179698	0.378005	0.220039	0.103681	0.0403857	0.0215059	0.0208267	0.0358582	NA	MITOCHONDRION	1	0	0.07	MITOCHONDRION	1	NA	0	0
P56181	NDUFV3	NADH dehydrogenase [ubiquinone] flavoprotein 3, mitochondrial	0.204422	0.394641	0.1889	0.0915215	0.0374872	0.0260653	0.0316298	0.0253331	0.170223	0.362755	0.168283	0.119787	0.0741998	0.0523763	0.0383123	0.014064	0.232785	0.483942	0.154665	0.0718683	0.0148413	0.00801718	0.0118349	0.0220472	0.247911	0.495823	0.169423	0.0557545	0.012333	0.00608127	0.00534243	0.00733163	0.12197	0.508822	0.16687	0.0916655	0.0318104	0.0290848	0.0252833	0.0244943	0.179778	0.483706	0.164198	0.0702765	0.0340136	0.0369212	0.0231512	0.00795479	MITOCHONDRION	MITOCHONDRION	1	0	0	MITOCHONDRION	1	0	0	0
P56182	RRP1	Ribosomal RNA processing protein 1 homolog A	0.358486	0.0681681	0.0679958	0.0520394	0.0556063	0.186049	0.179501	0.0321541	0.348191	0.0691054	0.0552541	0.0580265	0.0553404	0.213336	0.182893	0.0178535	0.298652	0.0496708	0.051485	0.046438	0.0558525	0.284862	0.170858	0.0421824	0.290217	0.0496494	0.0484326	0.0478406	0.0623104	0.264418	0.20182	0.0353111	0.281647	0.0913224	0.0678037	0.0556388	0.0646826	0.192278	0.197918	0.0487086	0.410208	0.0727113	0.059393	0.0579508	0.0578881	0.156998	0.157499	0.0273514	NUCLEUS	NUCLEUS	1	0	0	NUCLEUS	1	0	0	0
P56192	MARS	Methionine--tRNA ligase, cytoplasmic	0.0489762	0.0736135	0.0979276	0.11181	0.112954	0.0901461	0.280393	0.18418	0.0541748	0.0858905	0.106499	0.126905	0.109621	0.100751	0.27513	0.141029	0.0463144	0.0624833	0.0795976	0.094306	0.0879166	0.122227	0.359918	0.147237	0.0591066	0.0670098	0.0877639	0.0782115	0.0849938	0.114144	0.38944	0.11933	0.0282411	0.0705358	0.0996623	0.106596	0.117072	0.0883525	0.287059	0.20248	0.0611492	0.0769095	0.0983989	0.127167	0.133794	0.0813506	0.327038	0.0941929	NA	PROTEASOME	1	0	1	PROTEASOME	1	NA	0	1
P56211	ARPP19	cAMP-regulated phosphoprotein 19	0.107409	0.0565515	0.0639378	0.0784796	0.0961376	0.166769	0.189159	0.241556	0.115493	0.0760563	0.0823131	0.0916847	0.108694	0.171073	0.201165	0.153521	0.0796493	0.0722222	0.0722222	0.0886722	0.0996454	0.162372	0.142238	0.282979	0.0883488	0.0730031	0.0753967	0.0780412	0.0803768	0.149732	0.166081	0.289021	0.0782078	0.0986463	0.0904099	0.102765	0.12122	0.183432	0.14307	0.18225	0.0952275	0.0856894	0.0909542	0.121586	0.144986	0.154439	0.139055	0.168063	NA	NUCLEUS	0.993821	1	1	CYTOSOL	1	NA	1	1
P56277	CMC4	Cx9C motif-containing protein 4	0.166546	0.350752	0.190002	0.0860351	0.0425648	0.0457345	0.0482702	0.070096	0.170535	0.373223	0.178795	0.0869929	0.0511815	0.0512338	0.0446466	0.0433919	0.165667	0.341254	0.136275	0.0945164	0.061704	0.0711767	0.0498632	0.0795443	0.179425	0.333371	0.166952	0.0821584	0.0485494	0.0683672	0.0507358	0.0704415	0.102216	0.41578	0.178776	0.0985722	0.0554771	0.0506061	0.0395999	0.0589723	0.159121	0.404591	0.164586	0.0903435	0.0538529	0.0531803	0.0321184	0.0422079	NA	MITOCHONDRION	1	0	0	MITOCHONDRION	1	NA	0	0
P56377	AP1S2	AP-1 complex subunit sigma-2	0.0516368	0.0735214	0.0886236	0.121903	0.146319	0.269488	0.135287	0.113221	0.0501592	0.0876548	0.105554	0.149982	0.131093	0.264521	0.121613	0.0894234	0.0664751	0.0578544	0.0875479	0.130651	0.141762	0.264943	0.122031	0.128736	0.0590765	0.0817112	0.0907651	0.122906	0.146446	0.266184	0.122454	0.110457	0.0511513	0.0938654	0.107049	0.128142	0.139743	0.220074	0.143435	0.116541	0.0854078	0.106659	0.109694	0.134386	0.142077	0.224246	0.118195	0.0793362	NA	NUCLEUS	1	1	1	ERGIC	1	NA	1	0
P56378	MP68	6.8 kDa mitochondrial proteolipid	0.209283	0.41563	0.215258	0.0884172	0.025813	0.0121769	0.0122464	0.021175	0.173906	0.420369	0.19554	0.1001	0.0449326	0.0337827	0.0148111	0.0165585	0.230407	0.40404	0.166793	0.0893291	0.0343441	0.0252004	0.0195132	0.0303729	0.214315	0.391098	0.188915	0.0796072	0.0389921	0.0359896	0.0278341	0.0232492	0.141102	0.383261	0.182697	0.0907776	0.038727	0.0455284	0.0646635	0.0532433	0.220183	0.340683	0.145718	0.0670716	0.0396092	0.0650911	0.0823431	0.0393011	NA	MITOCHONDRION	1	0	0	MITOCHONDRION	1	NA	0	0
P56381	ATP5F1E	ATP synthase subunit epsilon, mitochondrial	0.211091	0.401604	0.203072	0.0800406	0.024104	0.0216887	0.0292242	0.0291759	0.19388	0.49875	0.178118	0.0653833	0.0175387	0.0230997	0.0187233	0.00450806	0.222494	0.436601	0.140423	0.0715652	0.0213048	0.0289262	0.0553806	0.0233058	0.209211	0.413623	0.172315	0.0556919	0.0176602	0.0329755	0.0848569	0.0136665	0.150075	0.474617	0.203146	0.0833797	0.0281243	0.0181537	0.0231191	0.0193851	0.231618	0.438686	0.16046	0.0672438	0.0276328	0.0321395	0.0251423	0.0170778	NA	MITOCHONDRION	1	0	0	MITOCHONDRION	1	NA	0	0
P56385	ATP5I	ATP synthase subunit e, mitochondrial	0.215371	0.369541	0.186537	0.0880565	0.0413428	0.030212	0.0314488	0.0374912	0.193699	0.436631	0.176598	0.0776931	0.0355832	0.0326022	0.0264834	0.0207098	0.246516	0.459171	0.155405	0.0696422	0.0166855	0.00986817	0.0135593	0.0291525	0.220836	0.464064	0.194519	0.0631811	0.0178365	0.0110383	0.00756912	0.0209553	0.144678	0.460321	0.188868	0.0914468	0.032321	0.0263467	0.0275416	0.0284775	0.215348	0.433491	0.171172	0.0700248	0.029105	0.0336004	0.0332834	0.0139761	NA	MITOCHONDRION	1	0	0	MITOCHONDRION	1	NA	0	0
P56524	HDAC4	Histone deacetylase 4	0.0891089	0.114851	0.122772	0.106931	0.0920792	0.10297	0.140594	0.230693	0.0661119	0.131299	0.141933	0.135922	0.169672	0.111419	0.125751	0.117892	0.0997949	0.100478	0.0878332	0.0950103	0.108339	0.123035	0.0864662	0.299043	0.0900235	0.115553	0.0967417	0.103796	0.0903594	0.102788	0.112529	0.28821	0.061742	0.0975744	0.124035	0.126792	0.135612	0.0992282	0.0948181	0.260198	0.0958019	0.107643	0.0963402	0.114639	0.113025	0.108181	0.0979548	0.266416	NA	CYTOSOL	1	0	1	CYTOSOL	1	NA	0	0.494
P56537	EIF6	Eukaryotic translation initiation factor 6	0.142381	0.0663981	0.0715574	0.0709681	0.0800842	0.169946	0.273927	0.124738	0.13525	0.0714683	0.0715843	0.080168	0.0827198	0.192003	0.285873	0.0809335	0.151631	0.0620632	0.0624573	0.0735638	0.0728078	0.209915	0.171971	0.195591	0.166136	0.0668206	0.0687995	0.0639265	0.0707701	0.182899	0.208724	0.171924	0.0972432	0.0928046	0.0863904	0.0937328	0.102803	0.171209	0.21213	0.143687	0.14496	0.0785156	0.0800449	0.096975	0.106847	0.169699	0.228154	0.0948033	NA	NUCLEUS	1	0	0.787	NUCLEUS	1	NA	0	0.403
P56545	CTBP2	C-terminal-binding protein 2	0.166449	0.101525	0.0901117	0.0829957	0.103005	0.109769	0.142143	0.204002	0.183901	0.0919775	0.0937525	0.0950434	0.100315	0.115456	0.132076	0.187478	0.152281	0.0827193	0.0969737	0.0986404	0.128114	0.0942105	0.101184	0.245877	0.157386	0.0880449	0.12036	0.0921378	0.100704	0.0985151	0.144156	0.198696	0.145334	0.184841	0.113311	0.0953103	0.0859308	0.0680246	0.0771198	0.230128	0.20805	0.195995	0.112191	0.0899281	0.0901225	0.0712619	0.071748	0.160704	NA	NUCLEUS	1	0	1	NUCLEUS	1	NA	0	1
P56556	NDUFA6	NADH dehydrogenase [ubiquinone] 1 alpha subcomplex subunit 6	0.183525	0.310769	0.180294	0.095055	0.0511268	0.0328848	0.0348071	0.111538	0.164607	0.389071	0.167888	0.0911656	0.0510871	0.0304805	0.0243783	0.0813223	0.229558	0.427008	0.147947	0.078651	0.025755	0.0247878	0.024398	0.0418952	0.237508	0.441136	0.169254	0.0597588	0.0239006	0.0208167	0.0190856	0.0285411	0.111162	0.418751	0.193864	0.094484	0.0446026	0.0435315	0.0463622	0.047242	0.158838	0.41662	0.161816	0.0831554	0.0530959	0.049219	0.0387684	0.0384875	MITOCHONDRION	MITOCHONDRION	1	0	0	MITOCHONDRION	1	0	0	0
P56559	ARL4C	ADP-ribosylation factor-like protein 4C	0.116351	0.141558	0.124778	0.175488	0.137788	0.157303	0.0824216	0.0643111	0.114064	0.166148	0.134928	0.192522	0.129419	0.161965	0.0680508	0.0329031	0.128601	0.137415	0.125284	0.152009	0.13533	0.183188	0.0599886	0.0781842	0.120238	0.163806	0.150981	0.144002	0.120615	0.172105	0.0696907	0.0585628	0.09122	0.155151	0.13191	0.160874	0.162479	0.142867	0.0907314	0.0647683	0.158996	0.151579	0.14657	0.178712	0.137441	0.118042	0.0763281	0.0323317	NA	PM	0.989	0	0	PM	1	NA	0	0
P56589	PEX3	Peroxisomal biogenesis factor 3	0.0875445	0.104085	0.179201	0.2386	0.155716	0.0884584	0.0606781	0.0857169	0.0873624	0.137072	0.203351	0.281007	0.133239	0.0728948	0.0354891	0.0495858	0.116013	0.141922	0.188372	0.217968	0.153429	0.066849	0.0374152	0.078031	0.107751	0.161352	0.198675	0.209037	0.126	0.0725143	0.032738	0.0919324	0.0747874	0.146245	0.181151	0.201011	0.15792	0.088148	0.0649575	0.0857808	0.115686	0.148131	0.184961	0.226433	0.133952	0.0782168	0.0573959	0.0552244	NA	PEROXISOME	0.968055	0.028	0	PEROXISOME	0.989383	NA	0.028	0
P56937	HSD17B7	3-keto-steroid reductase	0.101361	0.143643	0.167777	0.193938	0.169514	0.117193	0.0620716	0.0445024	0.0914134	0.167961	0.177945	0.225372	0.138562	0.116985	0.0538052	0.0279565	0.120636	0.150723	0.164031	0.189971	0.140212	0.132305	0.043973	0.0581485	0.113303	0.156735	0.183382	0.185376	0.141733	0.124213	0.046475	0.048783	0.0703909	0.126344	0.155908	0.171035	0.159443	0.140662	0.0945335	0.0816834	0.124165	0.1525	0.16681	0.194452	0.117893	0.12221	0.0810437	0.0409273	NA	ER	0.999998	0	0	ER	1	NA	0	0
P56945	BCAR1	Breast cancer anti-estrogen resistance protein 1	0.0686859	0.0871072	0.109771	0.121786	0.166128	0.105844	0.125819	0.214859	0.070827	0.0907119	0.125579	0.142337	0.143619	0.109162	0.129798	0.187967	0.0642533	0.0701001	0.103284	0.126361	0.139361	0.116284	0.13342	0.246937	0.0865277	0.0884792	0.124477	0.117577	0.110503	0.112908	0.140124	0.219403	0.0430541	0.0933084	0.119333	0.118399	0.134347	0.112206	0.12754	0.251812	0.0807103	0.105003	0.118896	0.129196	0.153764	0.106824	0.122961	0.182646	NA	CYTOSOL	1	0	1	CYTOSOL	1	NA	0	0.473
P56962	STX17	Syntaxin-17	0.0888196	0.104316	0.128549	0.160062	0.122309	0.144982	0.138534	0.112428	0.0929879	0.1364	0.124252	0.164984	0.119875	0.167843	0.123627	0.0700313	0.0780497	0.109028	0.122288	0.173337	0.145311	0.193648	0.114272	0.064067	0.0950573	0.131915	0.138069	0.147365	0.132308	0.181211	0.113977	0.0600982	0.0704225	0.113581	0.118813	0.150704	0.141952	0.171328	0.148994	0.0842052	0.111528	0.136027	0.12652	0.144986	0.103574	0.160892	0.128622	0.0878508	NA	ERGIC	0.801731	0.636	0.989	PM	0.773548	NA	0.636	1
P57076	C21orf59	UPF0769 protein C21orf59	0.100039	0.0868258	0.0937284	0.104822	0.102603	0.152796	0.198353	0.160832	0.0943737	0.0985424	0.106791	0.118144	0.108536	0.180853	0.19061	0.102149	0.0670946	0.080282	0.0888398	0.0916807	0.11767	0.153584	0.209105	0.191744	0.0793589	0.0770971	0.0996763	0.0760831	0.0882892	0.136334	0.253324	0.189837	0.0620347	0.131203	0.0701768	0.0839795	0.0966967	0.121588	0.155009	0.279311	0.0829592	0.0979244	0.0691001	0.0838051	0.0930444	0.146919	0.192595	0.233652	NA	NUCLEUS	1	0	1	NUCLEUS	1	NA	0	1
P57081	WDR4	tRNA (guanine-N(7)-)-methyltransferase non-catalytic subunit WDR4	0.06533	0.0799499	0.085213	0.0786132	0.0911445	0.112615	0.108187	0.378947	0.067443	0.0902312	0.0950067	0.0890583	0.101625	0.0920744	0.0709618	0.393599	0.039516	0.0552525	0.0800112	0.0788922	0.0904322	0.0764443	0.0766541	0.502798	0.0453077	0.0687326	0.0750477	0.073726	0.0848876	0.0826112	0.105228	0.464459	0.0511231	0.0770403	0.0886269	0.0917776	0.101941	0.110479	0.108853	0.37016	0.0969924	0.0890204	0.0988042	0.119821	0.142409	0.111366	0.106897	0.23469	CYTOSOL	CYTOSOL	1	0	0	CYTOSOL	1	0	0	0
P57088	TMEM33	Transmembrane protein 33	0.105273	0.100628	0.149976	0.219873	0.18472	0.150756	0.0523206	0.0364535	0.105769	0.12225	0.146852	0.23732	0.133642	0.166667	0.0657153	0.0217839	0.169083	0.121365	0.124237	0.189786	0.14666	0.133213	0.0429886	0.0726679	0.165815	0.143217	0.150952	0.175444	0.142145	0.120762	0.0357819	0.065883	0.0928703	0.121696	0.156751	0.199939	0.194448	0.133579	0.0596394	0.0410776	0.140655	0.132968	0.183794	0.21679	0.154538	0.103186	0.0463739	0.0216958	ER	ER	1	0	0	ER	1	0	0	0
P57105	SYNJ2BP	Synaptojanin-2-binding protein	0.165256	0.271897	0.183035	0.118789	0.0644944	0.0759341	0.0625819	0.0580131	0.169514	0.41133	0.189488	0.113622	0.0366185	0.0344868	0.0252008	0.0197401	0.160913	0.276423	0.160851	0.124127	0.0802118	0.0910276	0.0514716	0.054975	0.253479	0.280729	0.169425	0.0935184	0.0560104	0.0654164	0.0456947	0.0357274	0.11074	0.380999	0.227008	0.134127	0.0643907	0.0259993	0.0209574	0.0357794	0.169157	0.390744	0.211511	0.119119	0.0487576	0.0266416	0.0158825	0.018188	MITOCHONDRION	MITOCHONDRION	1	0	0	MITOCHONDRION	1	0	0	0
P57678	GEMIN4	Gem-associated protein 4	0.0696859	0.0764241	0.0841111	0.0863087	0.0942764	0.194836	0.2588	0.135557	0.0699959	0.0827699	0.08229	0.0950076	0.0915565	0.226756	0.257555	0.0940689	0.0768258	0.101929	0.0853888	0.0927795	0.0962047	0.220731	0.206283	0.119859	0.0879265	0.103644	0.0936859	0.0897681	0.0952342	0.206116	0.228625	0.0949996	0.0567857	0.0881594	0.0931942	0.0890361	0.0994564	0.144507	0.24742	0.181441	0.0959257	0.0980801	0.0911397	0.102566	0.113706	0.143759	0.227522	0.127301	NA	NUCLEUS	1	0	1	NUCLEUS	0.999941	NA	0	1
P57723	PCBP4	Poly(rC)-binding protein 4	0.168492	0.0829355	0.0984742	0.107554	0.142657	0.179818	0.140223	0.0798465	0.163362	0.0860789	0.107635	0.124144	0.114483	0.197823	0.136111	0.0703626	0.13469	0.0729326	0.115986	0.113046	0.141748	0.17645	0.120104	0.125044	0.137642	0.0768023	0.139736	0.105848	0.108465	0.153212	0.125082	0.153212	0.116369	0.101115	0.101303	0.0968641	0.136488	0.20289	0.131529	0.113441	0.148189	0.0914502	0.103632	0.116148	0.13979	0.186794	0.127329	0.0866663	NA	NUCLEUS	1	0	0.995	NUCLEUS	1	NA	0	1
P57737	CORO7	Coronin-7	0.0764008	0.142141	0.107558	0.135922	0.119487	0.0736087	0.0827464	0.262136	0.0774109	0.101476	0.127971	0.149191	0.123407	0.0957857	0.0982751	0.226483	0.067511	0.0725616	0.0963542	0.119476	0.124487	0.103733	0.101128	0.314749	0.0706216	0.0836965	0.117294	0.0951635	0.0953751	0.115009	0.131596	0.291245	0.0629262	0.139696	0.139842	0.123266	0.135052	0.0905831	0.0770632	0.231572	0.0950291	0.13084	0.129742	0.151022	0.139618	0.0878138	0.0782377	0.187697	NA	CYTOSOL	1	0	1	CYTOSOL	1	NA	0	0
P57740	NUP107	Nuclear pore complex protein Nup107	0.38193	0.10319	0.113234	0.0972769	0.0839552	0.0624944	0.0662701	0.091649	0.415679	0.132981	0.0997609	0.104416	0.0673127	0.0623411	0.0434035	0.0741059	0.393973	0.126548	0.104295	0.0869603	0.0772498	0.0592815	0.0543269	0.0973662	0.427555	0.111734	0.104372	0.0861838	0.0709428	0.0593682	0.0497491	0.0900948	0.306326	0.155437	0.115177	0.0946405	0.088332	0.0667804	0.0690953	0.104212	0.408229	0.11273	0.0911372	0.0930723	0.076497	0.0831298	0.066688	0.0685164	NA	CHROMATIN	1	0	0	CHROMATIN	1	NA	0	0
P57772	EEFSEC	Selenocysteine-specific elongation factor	0.0705803	0.0722059	0.0842177	0.0991194	0.111989	0.20727	0.278844	0.0757733	0.0561405	0.0677429	0.0859823	0.104147	0.1024	0.23861	0.29475	0.0502271	0.0700036	0.0675442	0.0754463	0.0975588	0.110448	0.277259	0.218141	0.083599	0.0767619	0.0771274	0.0840725	0.0957696	0.10096	0.234306	0.263988	0.0670143	0.0725575	0.239468	0.125199	0.0929514	0.0785801	0.1382	0.168281	0.084762	0.124013	0.234967	0.117434	0.0964145	0.0769737	0.127928	0.163026	0.0592434	NA	NUCLEUS	1	0	1	NUCLEUS	1	NA	0	1
P58546	MTPN	Myotrophin	0.0526611	0.0678194	0.0942062	0.0935886	0.114361	0.0604649	0.0830339	0.433865	0.0457069	0.0647746	0.173096	0.144251	0.229881	0.0768052	0.0896022	0.175883	0.0346222	0.0557827	0.0874665	0.0971813	0.100404	0.0702807	0.0706452	0.483617	0.0454928	0.0711706	0.0996561	0.0738917	0.0722838	0.0756481	0.0957599	0.466097	0.0379117	0.0924557	0.120285	0.122921	0.162789	0.0827264	0.0620991	0.318812	0.0479647	0.0860682	0.113338	0.164326	0.244004	0.0570369	0.0485169	0.238745	CYTOSOL	CYTOSOL	1	0	0	CYTOSOL	1	0	0	0
P58557	YBEY	Endoribonuclease YbeY	0.203323	0.410775	0.209619	0.0882444	0.0251832	0.0145526	0.0174425	0.0308597	0.19153	0.486585	0.185421	0.0768596	0.0230331	0.0184925	0.00916371	0.00891604	0.230471	0.432209	0.162764	0.0761778	0.0225322	0.023252	0.0241931	0.0284006	0.251121	0.435915	0.178553	0.060766	0.0196879	0.0194043	0.0188369	0.0157163	0.132535	0.424728	0.190293	0.106182	0.0394202	0.0318985	0.0272318	0.0477106	0.205901	0.458589	0.159338	0.0735882	0.0290524	0.0261247	0.0203817	0.0270255	NA	MITOCHONDRION	1	0	0	MITOCHONDRION	1	NA	0	0
P59190	RAB15	Ras-related protein Rab-15	0.0887599	0.141846	0.151189	0.177473	0.140336	0.16544	0.0745092	0.0604473	0.0821832	0.181775	0.155313	0.191822	0.119502	0.178978	0.0551691	0.0352582	0.0897256	0.148079	0.134986	0.161552	0.149139	0.18036	0.0603217	0.0758373	0.096737	0.158301	0.155995	0.148762	0.137872	0.17233	0.0634315	0.0665713	0.0623216	0.13873	0.169159	0.181217	0.16311	0.140008	0.0835462	0.0619083	0.106725	0.162525	0.155828	0.186383	0.147981	0.122379	0.074466	0.0437126	NA	PM	0.996953	0	0	PM	1	NA	0	0
P59780	AP3S2	AP-3 complex subunit sigma-2	0.0846753	0.08329	0.104416	0.0993939	0.111342	0.150996	0.176277	0.18961	0.0734892	0.0918926	0.130938	0.132057	0.117011	0.140264	0.154688	0.159662	0.0802907	0.0872453	0.0998172	0.118006	0.114128	0.147742	0.138202	0.214569	0.0863554	0.103977	0.112544	0.116925	0.105048	0.151925	0.146571	0.176654	0.0279533	0.0614973	0.0789985	0.0994166	0.114973	0.103306	0.285367	0.228488	0.0566765	0.0643845	0.0915892	0.106325	0.149399	0.0986171	0.279982	0.153027	NA	NUCLEUS	1	0.368	1	NUCLEUS	0.679643	NA	0.368	1
P59998	ARPC4	Actin-related protein 2/3 complex subunit 4	0.124252	0.106819	0.104536	0.118945	0.11336	0.171706	0.175872	0.084511	0.119319	0.11063	0.105069	0.145894	0.096139	0.189173	0.16113	0.0726459	0.138973	0.112578	0.0971645	0.120324	0.112329	0.182773	0.127774	0.108083	0.146297	0.123984	0.114361	0.111743	0.0993637	0.172287	0.143957	0.0880074	0.0950045	0.146138	0.105822	0.119232	0.116148	0.158348	0.162632	0.0966754	0.145747	0.125421	0.112779	0.139936	0.126559	0.144656	0.141526	0.0633746	NA	NUCLEUS	1	0	1	NUCLEUS	1	NA	0	1
P60033	CD81	CD81 antigen	0.0816513	0.0917275	0.122524	0.17818	0.183392	0.21242	0.0732809	0.0568243	0.0688287	0.116676	0.12478	0.224746	0.162029	0.234431	0.0497172	0.0187922	0.0771183	0.103134	0.102002	0.169062	0.2087	0.253212	0.0507806	0.0359909	0.0851382	0.11439	0.136878	0.165301	0.174146	0.245089	0.0517398	0.0273171	0.0510584	0.124871	0.135309	0.179878	0.211791	0.186642	0.0661736	0.0442776	0.084507	0.125685	0.146974	0.225291	0.177112	0.146081	0.0599708	0.0343792	NA	ERGIC	0.999999	1	0	PM	1	NA	1	0
P60174	TPI1	Triosephosphate isomerase	0.0595983	0.0574281	0.084476	0.0820383	0.106366	0.065349	0.0757975	0.468947	0.0662973	0.0800878	0.0970863	0.0996966	0.118884	0.0818552	0.0626009	0.393492	0.0432535	0.0608613	0.0687904	0.0816371	0.0738778	0.0700122	0.0560909	0.545477	0.0463828	0.0753476	0.0727897	0.0677433	0.0664531	0.0796894	0.0662088	0.525385	0.0363447	0.0702412	0.0883469	0.0946246	0.12503	0.0795237	0.0668351	0.439054	0.0507487	0.0699757	0.0795725	0.100946	0.128652	0.0756701	0.0503498	0.444084	CYTOSOL	CYTOSOL	1	0	0	CYTOSOL	1	0	0	0
P60228	EIF3E	Eukaryotic translation initiation factor 3 subunit E	0.0449934	0.0510758	0.059146	0.0618537	0.0841914	0.186392	0.420025	0.0923234	0.0472299	0.0558258	0.0630478	0.075263	0.0880353	0.202722	0.409835	0.058041	0.0534324	0.0620418	0.0627935	0.0765628	0.0875715	0.217637	0.352536	0.0874248	0.0615853	0.0596111	0.0680937	0.0666451	0.0820021	0.186636	0.411227	0.0642002	0.0360962	0.0694351	0.0695713	0.0775496	0.0986577	0.210972	0.354736	0.0829825	0.064211	0.0659707	0.0704038	0.0896761	0.110556	0.185375	0.37364	0.0401679	NA	NUCLEUS	0.577006	0.56	1	PROTEASOME	1	NA	0.56	0
P60468	SEC61B	Protein transport protein Sec61 subunit beta	0.0871082	0.114963	0.165522	0.221477	0.185991	0.108013	0.0433906	0.073535	0.0813004	0.127429	0.206774	0.269919	0.174362	0.102243	0.017794	0.0201795	0.094269	0.14527	0.177801	0.219508	0.181992	0.105526	0.038995	0.0366394	0.100607	0.149051	0.236779	0.200465	0.148999	0.0999702	0.0359136	0.0282149	0.0745952	0.141282	0.191828	0.234021	0.198846	0.0941255	0.0416966	0.0236041	0.111625	0.144529	0.189911	0.24561	0.156382	0.076484	0.0610848	0.0143751	ER	ER	1	0	0	ER	1	0	0	0
P60510	PPP4C	Serine/threonine-protein phosphatase 4 catalytic subunit	0.0631891	0.0638485	0.0926408	0.0993443	0.127148	0.0789406	0.087146	0.387743	0.0587162	0.0767593	0.114138	0.119992	0.140088	0.0982996	0.0741238	0.317883	0.0494659	0.0401765	0.0685865	0.0767921	0.0693606	0.0683542	0.0810497	0.546215	0.0482436	0.0554533	0.0792299	0.0694892	0.0669581	0.0800736	0.106228	0.494324	0.0457628	0.0918806	0.0927326	0.0929101	0.121667	0.0826144	0.0893599	0.383072	0.0728357	0.0820579	0.0976768	0.128915	0.165764	0.0798603	0.091751	0.28114	NA	CYTOSOL	1	0	0	CYTOSOL	1	NA	0	0
P60604	UBE2G2	Ubiquitin-conjugating enzyme E2 G2	0.0750916	0.11712	0.166859	0.262965	0.198573	0.127048	0.0313283	0.0210141	0.0829902	0.135017	0.189183	0.286269	0.156161	0.123693	0.018847	0.00783972	0.0880339	0.134923	0.15831	0.232707	0.196785	0.119603	0.0329039	0.036734	0.101262	0.149578	0.199417	0.213683	0.166191	0.112929	0.0287236	0.0282163	0.0538733	0.124283	0.155593	0.225636	0.213582	0.148978	0.0552697	0.0227841	0.100788	0.138043	0.175451	0.225276	0.159473	0.140466	0.0468726	0.0136302	ER	ER	1	0	0	ER	1	0	0	0
P60660	MYL6	Myosin light polypeptide 6	0.132628	0.158449	0.130476	0.118623	0.101388	0.0715499	0.0803901	0.206496	0.117643	0.170117	0.146567	0.148226	0.11357	0.0758005	0.0833637	0.144712	0.106142	0.108109	0.105631	0.108091	0.0942097	0.0745101	0.0905293	0.312778	0.105122	0.102564	0.1129	0.0921879	0.0774269	0.0766938	0.104935	0.32817	0.0922225	0.16389	0.110138	0.114426	0.111896	0.0839741	0.0893584	0.234095	0.121071	0.119679	0.103962	0.121872	0.129028	0.0754533	0.0815023	0.247433	NA	CYTOSOL	1	0	1	CYTOSOL	1	NA	0	0.102
P60709	ACTB	Actin, cytoplasmic 1	0.108972	0.124434	0.124947	0.136839	0.115754	0.0597514	0.0571856	0.272117	0.0963718	0.152247	0.131137	0.15485	0.122502	0.074831	0.0456665	0.222395	0.120983	0.193524	0.121252	0.138167	0.0926006	0.0523479	0.0420789	0.239046	0.124933	0.207031	0.126517	0.114249	0.0815485	0.0588701	0.049511	0.237339	0.0712633	0.217704	0.125444	0.14574	0.126718	0.0614951	0.0452421	0.206394	0.108465	0.197397	0.139714	0.164608	0.144332	0.0602168	0.0449171	0.140351	NA	CYTOSOL	1	0	1	CYTOSOL	1	NA	0	1
P60842	EIF4A1	Eukaryotic initiation factor 4A-I	0.0664994	0.0839012	0.0907462	0.0953385	0.113334	0.182767	0.149827	0.217586	0.0626404	0.0896646	0.0913123	0.115249	0.107019	0.20907	0.151793	0.17325	0.0727661	0.07627	0.0800934	0.100202	0.105563	0.201605	0.139852	0.223648	0.0805557	0.0958423	0.0964738	0.0914518	0.100727	0.183267	0.179031	0.172651	0.0479276	0.0883891	0.0899172	0.104422	0.120451	0.223124	0.151007	0.174762	0.0815786	0.0982107	0.0990776	0.118517	0.126851	0.205751	0.140835	0.129179	NA	NUCLEUS	1	0	1	NUCLEUS	0.999989	NA	0	1
P60866	RPS20	40S ribosomal protein S20	0.0626709	0.0802864	0.0835097	0.0981078	0.100977	0.235867	0.279719	0.0588621	0.0667709	0.0819408	0.0871186	0.107007	0.101793	0.240549	0.279881	0.0349402	0.0572017	0.0763192	0.0745855	0.108506	0.125881	0.269201	0.23769	0.0506156	0.0650561	0.0759993	0.0866366	0.102236	0.116939	0.242174	0.275976	0.0349835	0.036491	0.0775183	0.080424	0.0986361	0.12028	0.250122	0.285798	0.0507301	0.0600611	0.0774303	0.0796515	0.105719	0.10903	0.257241	0.282019	0.0288475	RIBOSOME/COMPLEXES	RIBOSOME/COMPLEXES	1	0	0	RIBOSOME/COMPLEXES	1	0	0	0
P60880	SNAP25	Synaptosomal-associated protein 25	0.113754	0.145706	0.128959	0.139233	0.126396	0.134541	0.0828012	0.128611	0.104778	0.167752	0.139434	0.160196	0.11786	0.152047	0.0811127	0.0768198	0.110167	0.131122	0.12062	0.163985	0.17173	0.186068	0.0756505	0.0406577	0.122952	0.137263	0.137525	0.164207	0.137525	0.180117	0.0847902	0.0356197	0.0662155	0.17392	0.135867	0.182015	0.18152	0.155232	0.0624935	0.0427382	0.105748	0.155407	0.138845	0.199089	0.162535	0.148707	0.0597615	0.0299075	NA	PM	0.989	0	0	PM	1	NA	0	0
P60891	PRPS1	Ribose-phosphate pyrophosphokinase 1	0.0348569	0.0332386	0.0529286	0.0531776	0.0753159	0.129427	0.411416	0.20964	0.0354214	0.0397349	0.0561232	0.0582485	0.086617	0.141764	0.42238	0.159711	0.0471793	0.108703	0.0605589	0.0745526	0.0736971	0.164086	0.293187	0.178036	0.0579299	0.073186	0.0645734	0.0685118	0.0748523	0.144143	0.379585	0.137218	0.0225468	0.0474713	0.0630062	0.0643764	0.0849688	0.10947	0.388656	0.219504	0.0541179	0.0567257	0.061139	0.0824251	0.115502	0.112493	0.380341	0.137256	NA	PROTEASOME	1	0	0	PROTEASOME	1	NA	0	0
P60900	PSMA6	Proteasome subunit alpha type-6	0.0509919	0.0581265	0.0682053	0.0655599	0.0886108	0.103959	0.32659	0.237957	0.0526004	0.0622554	0.0735177	0.0732988	0.103999	0.115016	0.347595	0.171718	0.0538685	0.0482608	0.0531813	0.0650839	0.0661959	0.1332	0.34283	0.23738	0.0639042	0.0565656	0.0553256	0.0560032	0.070745	0.118409	0.36548	0.213567	0.0314507	0.0538398	0.062572	0.0670466	0.0863268	0.1048	0.377409	0.216556	0.0603892	0.0569967	0.0615226	0.073563	0.104186	0.107391	0.3814	0.154551	PROTEASOME	PROTEASOME	1	0	0	PROTEASOME	1	0	0	0
P60903	S100A10	Protein S100-A10	0.145146	0.169632	0.138193	0.184087	0.145279	0.127826	0.0429755	0.0468616	0.134814	0.17447	0.14556	0.19604	0.15084	0.128667	0.03991	0.0296984	0.117349	0.126278	0.120134	0.188203	0.201923	0.155794	0.0427241	0.0475946	0.122949	0.132005	0.1476	0.183646	0.178722	0.150369	0.0450228	0.0396874	0.0766532	0.181997	0.131238	0.188802	0.173511	0.143112	0.0559897	0.0486972	0.129191	0.164852	0.143998	0.175345	0.14025	0.13462	0.0476095	0.0641349	NA	PM	0.999996	0	0	PM	0.999999	NA	0	0
P60953	CDC42	Cell division control protein 42 homolog	0.0845651	0.0929945	0.114637	0.154289	0.147481	0.141705	0.0713388	0.192989	0.0834633	0.11792	0.121445	0.181413	0.136264	0.154301	0.0594332	0.145761	0.0876877	0.0963997	0.117653	0.163929	0.148727	0.15675	0.0568605	0.171993	0.0852544	0.112401	0.131025	0.152775	0.135937	0.157295	0.0625799	0.162734	0.0559832	0.102809	0.117537	0.150132	0.165544	0.116585	0.0790726	0.212337	0.0989069	0.115395	0.133775	0.18729	0.158749	0.106134	0.0671181	0.132631	NA	CYTOSOL	0.89065	0.132	1	CYTOSOL	0.968529	NA	0.132	1
P60981	DSTN	Destrin	0.0649244	0.0723815	0.121261	0.17458	0.157975	0.0766419	0.0627243	0.269512	0.0618057	0.0896358	0.152283	0.21046	0.162102	0.0805514	0.0476699	0.195492	0.0731609	0.0805155	0.119946	0.157347	0.119273	0.0702919	0.0496678	0.329798	0.0840081	0.092798	0.118199	0.119244	0.094331	0.0790088	0.0652476	0.347164	0.0489891	0.122542	0.13426	0.171204	0.159555	0.0847998	0.054917	0.223734	0.0816983	0.128926	0.137385	0.192899	0.162595	0.0774386	0.0509224	0.168135	NA	CYTOSOL	1	0	1	CYTOSOL	1	NA	0	0.007
P60983	GMFB	Glia maturation factor beta	0.0827658	0.0813484	0.100176	0.115737	0.117123	0.0684066	0.0574061	0.377038	0.086617	0.109064	0.122068	0.144874	0.128994	0.0771417	0.0464288	0.284813	0.0993812	0.076541	0.102028	0.117376	0.101254	0.0956355	0.0758896	0.331895	0.10305	0.0925078	0.112254	0.0972174	0.0841255	0.101841	0.0869772	0.322027	0.0671605	0.117308	0.101404	0.117882	0.124042	0.10796	0.10586	0.258383	0.0978926	0.102558	0.107841	0.132165	0.130291	0.092689	0.100564	0.235999	CYTOSOL	CYTOSOL	1	0	0	CYTOSOL	1	0	0	0
P61006	RAB8A	Ras-related protein Rab-8A	0.123053	0.143484	0.163635	0.192481	0.160836	0.141506	0.0447057	0.0303013	0.116732	0.162662	0.161739	0.222624	0.132642	0.148332	0.0389525	0.0163163	0.131451	0.14274	0.142257	0.195379	0.149761	0.150539	0.0398158	0.0480565	0.127296	0.15884	0.173576	0.181043	0.144324	0.137429	0.0359487	0.0415437	0.0861546	0.147282	0.156253	0.196213	0.18408	0.125895	0.0672587	0.0368626	0.140009	0.156	0.166318	0.203971	0.142049	0.112256	0.0553177	0.02408	NA	ER	0.996149	0	0	ER	0.999278	NA	0	0
P61009	SPCS3	Signal peptidase complex subunit 3	0.112444	0.115436	0.166033	0.212987	0.179722	0.112542	0.0694892	0.0313465	0.101591	0.123624	0.176364	0.251236	0.151938	0.117503	0.0599577	0.0177859	0.125696	0.141644	0.16957	0.214935	0.171851	0.100661	0.0487411	0.0269028	0.136347	0.14433	0.219178	0.199842	0.152855	0.0919789	0.0399809	0.0154892	0.0894006	0.133321	0.188648	0.217872	0.196238	0.104645	0.0437304	0.0261454	0.137753	0.137024	0.175132	0.246719	0.151829	0.0842052	0.0414051	0.0259337	ER	ER	1	0	0	ER	1	0	0	0
P61011	SRP54	Signal recognition particle 54 kDa protein	0.0784506	0.075782	0.113227	0.114438	0.149559	0.124663	0.2034	0.14048	0.0756212	0.0884094	0.120484	0.134791	0.13183	0.142532	0.205239	0.101094	0.0712958	0.074762	0.148294	0.151905	0.132389	0.130149	0.14961	0.141595	0.080468	0.080331	0.173392	0.131064	0.113548	0.121715	0.176229	0.123254	0.0564758	0.0973393	0.119501	0.125125	0.142917	0.144499	0.172468	0.141674	0.0935003	0.101164	0.123311	0.138136	0.133343	0.137286	0.176507	0.096753	NA	NUCLEUS	1	0	1	NUCLEUS	1	NA	0	1
P61018	RAB4B	Ras-related protein Rab-4B	0.063041	0.0832471	0.107452	0.149911	0.159202	0.275687	0.0899511	0.0715092	0.058469	0.0977962	0.114653	0.182567	0.137573	0.289664	0.069803	0.0494738	0.0710678	0.100972	0.108906	0.147649	0.162507	0.266699	0.0608822	0.0813166	0.0748879	0.118833	0.138654	0.140715	0.149821	0.245164	0.0625878	0.0693381	0.0400445	0.0841081	0.111902	0.155772	0.192185	0.247966	0.0823165	0.085706	0.0637108	0.0985335	0.132719	0.185934	0.163716	0.234636	0.0688116	0.0519398	NA	ERGIC	1	0	0.452	ERGIC	1	NA	0	0
P61019	RAB2A	Ras-related protein Rab-2A	0.100907	0.148679	0.162482	0.184001	0.133594	0.131286	0.0666107	0.0724394	0.0922029	0.18179	0.166853	0.205176	0.108396	0.14018	0.0576483	0.0477534	0.106319	0.122226	0.132125	0.166168	0.138481	0.159479	0.0652058	0.109996	0.110039	0.138915	0.162486	0.158823	0.133058	0.150834	0.0592981	0.0865474	0.0817708	0.157825	0.173278	0.169917	0.13942	0.123276	0.0813939	0.0731179	0.133056	0.177447	0.17004	0.188182	0.119008	0.105842	0.0683422	0.0380826	NA	PM	0.988891	0	0	PM	0.999994	NA	0	0
P61020	RAB5B	Ras-related protein Rab-5B	0.0890086	0.121927	0.140268	0.168142	0.154461	0.134154	0.0897354	0.102304	0.0880087	0.140808	0.159697	0.213795	0.131334	0.142195	0.0647817	0.0593808	0.110373	0.131371	0.146876	0.164706	0.130197	0.136133	0.0733382	0.107006	0.109804	0.14332	0.178599	0.155131	0.113065	0.134109	0.0727177	0.0932549	0.0658773	0.119457	0.117217	0.127366	0.118634	0.109811	0.103868	0.237771	0.105751	0.117853	0.125532	0.14619	0.113137	0.120941	0.0884734	0.182122	NA	GOLGI	1	1	0.989	PM	0.999558	NA	1	1
P61026	RAB10	Ras-related protein Rab-10	0.116689	0.124531	0.145968	0.16656	0.163758	0.156227	0.0666093	0.0596564	0.0977101	0.134866	0.159072	0.211075	0.150754	0.169689	0.0455658	0.0312682	0.116031	0.136706	0.151947	0.18262	0.175403	0.141005	0.0462484	0.0500392	0.116068	0.128722	0.179718	0.179136	0.158624	0.146012	0.045928	0.0457912	0.0820025	0.155359	0.158244	0.178693	0.182571	0.131684	0.0581078	0.053339	0.127126	0.1635	0.168257	0.206423	0.15637	0.100669	0.0459155	0.0317393	NA	PM	0.999648	0	0	PM	0.998164	NA	0	0
P61081	UBE2M	NEDD8-conjugating enzyme Ubc12	0.11064	0.0735787	0.102979	0.100054	0.137705	0.0929821	0.106186	0.275875	0.111542	0.0841978	0.11806	0.124986	0.135628	0.10974	0.106182	0.209664	0.0918636	0.0753439	0.106632	0.115085	0.110559	0.105	0.109296	0.28622	0.0964824	0.0818706	0.119683	0.0944037	0.0942313	0.104382	0.135268	0.27368	0.0856235	0.0797782	0.10337	0.102096	0.1227	0.101004	0.101234	0.304194	0.116556	0.0831644	0.102352	0.127121	0.151954	0.0922673	0.0972083	0.229377	NA	CYTOSOL	1	0	0	CYTOSOL	1	NA	0	0
P61086	UBE2K	Ubiquitin-conjugating enzyme E2 K	0.0676569	0.0999463	0.100359	0.103685	0.120935	0.0749494	0.0917035	0.340764	0.0615157	0.0834219	0.111455	0.127049	0.137625	0.099278	0.0753244	0.30433	0.0422287	0.0514427	0.085875	0.103594	0.0929855	0.0806621	0.0628973	0.480315	0.0463315	0.0675728	0.0966081	0.0817898	0.086192	0.0917489	0.0886457	0.441111	0.0411134	0.0711092	0.0928279	0.106732	0.131128	0.0976256	0.0782446	0.38122	0.0690384	0.086686	0.108309	0.135815	0.175397	0.0915339	0.0793254	0.253895	CYTOSOL	CYTOSOL	1	0	0	CYTOSOL	1	0	0	0
P61088	UBE2N	Ubiquitin-conjugating enzyme E2 N	0.0846489	0.0713006	0.101369	0.0974565	0.126475	0.099842	0.115692	0.303216	0.0811609	0.0886987	0.114379	0.122535	0.135283	0.118766	0.110099	0.229078	0.0665579	0.0689023	0.0971173	0.109803	0.104873	0.106272	0.0959035	0.350571	0.0694986	0.0777614	0.102252	0.0951529	0.0917092	0.106378	0.115045	0.342202	0.0523821	0.0840461	0.102699	0.11117	0.129049	0.114555	0.100579	0.305521	0.0794067	0.09141	0.108924	0.131654	0.154727	0.107136	0.0869505	0.239792	CYTOSOL	CYTOSOL	1	0	0	CYTOSOL	1	0	0	0
P61106	RAB14	Ras-related protein Rab-14	0.0589268	0.0821929	0.115998	0.171375	0.168359	0.234376	0.0965136	0.0722591	0.0541156	0.0961334	0.136254	0.221182	0.151054	0.219609	0.0753274	0.0463251	0.0634701	0.0847017	0.121727	0.173151	0.175273	0.230586	0.0726732	0.0784185	0.0701806	0.0948558	0.148896	0.166277	0.156956	0.215621	0.0744934	0.0727202	0.049486	0.101486	0.147201	0.182049	0.187252	0.157633	0.0864454	0.088448	0.0822526	0.114141	0.161231	0.225171	0.163043	0.125982	0.0668297	0.0613496	NA	ERGIC	1	1	0	PM	1	NA	1	0
P61158	ACTR3	Actin-related protein 3	0.128919	0.114572	0.100409	0.106616	0.104587	0.169921	0.18714	0.0878373	0.117657	0.113568	0.103073	0.13302	0.103439	0.183504	0.178064	0.0676753	0.134096	0.100102	0.0945596	0.117619	0.116285	0.194322	0.150433	0.0925837	0.149141	0.104477	0.10981	0.106269	0.0973456	0.171763	0.180202	0.0809927	0.0992222	0.162556	0.113844	0.118206	0.122479	0.157122	0.14124	0.0853303	0.148114	0.134898	0.116396	0.141893	0.127233	0.143124	0.134384	0.0539569	NA	NUCLEUS	1	0	1	NUCLEUS	1	NA	0	1
P61160	ACTR2	Actin-related protein 2	0.122307	0.0982269	0.0975919	0.109573	0.106763	0.165618	0.193702	0.106216	0.116346	0.108244	0.0997448	0.131471	0.104351	0.175262	0.176205	0.088376	0.142346	0.100891	0.0943924	0.118528	0.106706	0.190594	0.132849	0.113693	0.143695	0.110569	0.101642	0.110279	0.102885	0.177665	0.155206	0.0980597	0.0899223	0.156133	0.102693	0.118545	0.114804	0.161126	0.148932	0.107846	0.14065	0.132622	0.1109	0.134231	0.116996	0.152013	0.146289	0.0662993	NA	NUCLEUS	1	0	1	NUCLEUS	1	NA	0	1
P61163	ACTR1A	Alpha-centractin	0.0749035	0.0804639	0.0887568	0.0980624	0.124336	0.173692	0.20545	0.154336	0.0797959	0.0912171	0.0940516	0.116272	0.114405	0.187011	0.204405	0.112843	0.0569954	0.0815385	0.0992456	0.140101	0.146904	0.19172	0.156681	0.126815	0.065883	0.0929805	0.116602	0.128223	0.13717	0.171978	0.182919	0.104245	0.0491694	0.0876296	0.0890025	0.103127	0.123636	0.183995	0.217306	0.146135	0.082942	0.0904941	0.0938944	0.114973	0.13917	0.171576	0.21672	0.0902311	NA	NUCLEUS	1	0	1	NUCLEUS	1	NA	0	1
P61201	COPS2	COP9 signalosome complex subunit 2	0.0709729	0.0629425	0.0834313	0.0917619	0.114928	0.109249	0.190529	0.276186	0.0717582	0.0717582	0.0962815	0.108524	0.113596	0.131579	0.170957	0.235545	0.0702728	0.0637665	0.079724	0.0950224	0.0867088	0.122919	0.160564	0.321022	0.0756113	0.0767697	0.0904929	0.0887552	0.0864049	0.121927	0.194063	0.265976	0.0569565	0.089095	0.0963642	0.106387	0.119342	0.116576	0.157129	0.25815	0.0993863	0.1007	0.10031	0.124511	0.149332	0.106317	0.156364	0.163078	NA	CYTOSOL	1	0	0.961	CYTOSOL	1	NA	0	0.138
P61221	ABCE1	ATP-binding cassette sub-family E member 1	0.0577461	0.0656387	0.0739217	0.0864449	0.0925449	0.223276	0.314356	0.0860713	0.0592762	0.0670475	0.0761414	0.0971043	0.0939681	0.218594	0.329571	0.0582973	0.0602106	0.0639331	0.0637619	0.0859724	0.0991911	0.247886	0.31134	0.0677054	0.0698124	0.0626227	0.0721031	0.0773949	0.0898889	0.215443	0.364757	0.0479783	0.0450248	0.0727112	0.0737098	0.0828664	0.0996475	0.200995	0.345427	0.0796177	0.0757853	0.0664289	0.074	0.0974009	0.106753	0.193911	0.343415	0.0423052	NA	NUCLEUS	0.627045	1	1	PROTEASOME	1	NA	1	0
P61224	RAP1B	Ras-related protein Rap-1b	0.104673	0.132249	0.1384	0.183152	0.169234	0.162014	0.0511898	0.0590872	0.0978167	0.169797	0.145559	0.207918	0.134872	0.164307	0.0450431	0.0346866	0.106795	0.135784	0.129274	0.190174	0.171365	0.174137	0.0412748	0.051196	0.108707	0.15553	0.149795	0.176251	0.150386	0.174966	0.0368761	0.0474881	0.062924	0.160722	0.151431	0.201464	0.199614	0.13675	0.053554	0.0335409	0.0985309	0.157025	0.17001	0.227277	0.169198	0.116031	0.0434285	0.0184993	NA	PM	1	0	0	PM	1	NA	0	0
P61225	RAP2B	Ras-related protein Rap-2b	0.105113	0.12968	0.144273	0.193619	0.169396	0.167218	0.0536703	0.0370304	0.0949736	0.159256	0.143756	0.22377	0.14328	0.17448	0.0435988	0.0168851	0.101907	0.137455	0.132601	0.186211	0.176426	0.182709	0.0476809	0.0350097	0.105046	0.148403	0.159364	0.177762	0.157555	0.184566	0.0419535	0.0253503	0.0857754	0.161147	0.157756	0.196067	0.178713	0.135868	0.053652	0.0310215	0.121799	0.168824	0.164623	0.219852	0.155121	0.11401	0.0402993	0.0154706	NA	PM	0.999999	0	0	PM	1	NA	0	0
P61244	MAX	Protein max	0.237334	0.0784515	0.0825574	0.0752255	0.0846103	0.152284	0.202434	0.0871032	0.323469	0.115973	0.0725005	0.102233	0.0557317	0.165293	0.0953287	0.0694709	0.434147	0.0948867	0.0673652	0.0620527	0.0452298	0.0560024	0.0669225	0.173393	0.469276	0.0802469	0.0624299	0.0529602	0.0417368	0.0497334	0.0598345	0.183782	0.249619	0.166973	0.0898363	0.085108	0.0793638	0.0568168	0.0695948	0.202688	0.358525	0.113562	0.0846938	0.0815481	0.0774867	0.054392	0.0490961	0.180696	NA	CHROMATIN	1	0	0.998	CHROMATIN	1	NA	0	0
P61247	RPS3A	40S ribosomal protein S3a	0.0636974	0.0765006	0.0829104	0.0968227	0.0995117	0.226229	0.277277	0.0770511	0.0666271	0.0840649	0.0855532	0.115206	0.0979952	0.238409	0.260675	0.0514693	0.0740671	0.0818066	0.0784056	0.112191	0.113039	0.266071	0.209787	0.0646328	0.0774448	0.0873943	0.0891537	0.10393	0.112228	0.23291	0.245733	0.0512063	0.0471893	0.0757237	0.086455	0.102421	0.117942	0.232735	0.271278	0.0662562	0.0784018	0.0797023	0.0895058	0.113991	0.111541	0.236017	0.247667	0.0431747	RIBOSOME/COMPLEXES	RIBOSOME/COMPLEXES	1	0	0	RIBOSOME/COMPLEXES	1	0	0	0
P61254	RPL26	60S ribosomal protein L26	0.069928	0.0802833	0.09046	0.10147	0.0974826	0.259716	0.251384	0.0492769	0.0634324	0.0854499	0.0911127	0.110299	0.09555	0.262224	0.263787	0.0281452	0.0898056	0.0731696	0.0862269	0.12361	0.114469	0.278267	0.149773	0.0846794	0.0951762	0.0995255	0.104496	0.109241	0.101277	0.260563	0.183405	0.0463172	0.0636497	0.0882366	0.0883702	0.0989266	0.119327	0.234021	0.235402	0.0720681	0.109864	0.0955248	0.0877269	0.111121	0.110861	0.221072	0.225317	0.0385132	NA	RIBOSOME/COMPLEXES	1	0	0	RIBOSOME/COMPLEXES	1	NA	0	0
P61289	PSME3	Proteasome activator complex subunit 3	0.0680686	0.0640712	0.0845126	0.0792081	0.12962	0.0808563	0.163664	0.329999	0.0676229	0.0739457	0.105388	0.10642	0.130541	0.104297	0.140375	0.27141	0.0547372	0.0512654	0.0763249	0.085172	0.0837876	0.100032	0.136989	0.411692	0.0625893	0.065534	0.0827826	0.0767858	0.0834704	0.0976991	0.174549	0.356589	0.0508504	0.061819	0.0891041	0.087749	0.124784	0.0932697	0.153006	0.339418	0.0761446	0.0789786	0.0978213	0.120463	0.169414	0.0844555	0.131688	0.241036	NA	CYTOSOL	1	0	0	CYTOSOL	1	NA	0	0
P61313	RPL15	60S ribosomal protein L15	0.0817416	0.0893555	0.0943248	0.110306	0.0989342	0.248052	0.222081	0.0552046	0.0767913	0.0942939	0.0867306	0.122503	0.0906211	0.271601	0.225296	0.0321639	0.092261	0.0855454	0.0811606	0.117716	0.11292	0.281896	0.158428	0.0700723	0.0958599	0.101478	0.0972104	0.112008	0.111205	0.247975	0.179076	0.0551875	0.0500767	0.0684435	0.083726	0.102382	0.123522	0.233756	0.279898	0.0581959	0.0906454	0.101949	0.0972239	0.118463	0.109756	0.218295	0.235039	0.0286287	RIBOSOME/COMPLEXES	RIBOSOME/COMPLEXES	1	0	0	RIBOSOME/COMPLEXES	1	0	0	0
P61326	MAGOH	Protein mago nashi homolog	0.177717	0.0743628	0.0757715	0.0749525	0.0860578	0.180404	0.194621	0.136113	0.182593	0.0581655	0.0697165	0.0767064	0.0910967	0.256916	0.200883	0.0639239	0.186478	0.0750178	0.0620671	0.0645126	0.0940282	0.250497	0.167576	0.0998229	0.190827	0.065805	0.0662108	0.0624157	0.0800783	0.242001	0.210268	0.0823935	0.128533	0.0750298	0.0845775	0.0813574	0.116958	0.245896	0.147988	0.11966	0.172746	0.0820622	0.0844202	0.115123	0.157935	0.179279	0.136246	0.0721882	NA	NUCLEUS	1	0	0	NUCLEUS	1	NA	0	0
P61353	RPL27	60S ribosomal protein L27	0.094839	0.0771523	0.0823838	0.101585	0.0968838	0.250674	0.251099	0.0453828	0.0846799	0.0895182	0.0834195	0.117753	0.0936696	0.263812	0.241009	0.0261382	0.0970706	0.0823218	0.0770978	0.113646	0.114297	0.290849	0.175601	0.0491174	0.0916988	0.0918358	0.091336	0.108902	0.11289	0.269415	0.200009	0.0339139	0.0590131	0.0717002	0.077647	0.0930533	0.123813	0.248401	0.282071	0.0443022	0.0999625	0.0781926	0.0910845	0.115895	0.116759	0.220538	0.255744	0.0218248	RIBOSOME/COMPLEXES	RIBOSOME/COMPLEXES	1	0	0	RIBOSOME/COMPLEXES	1	0	0	0
P61421	ATP6V0D1	V-type proton ATPase subunit d 1	0.0606279	0.102185	0.156445	0.192378	0.157889	0.177089	0.0992113	0.054174	0.057922	0.135439	0.172161	0.217078	0.126266	0.175648	0.0868325	0.0286541	0.0692586	0.128544	0.16891	0.196553	0.162068	0.173436	0.0627853	0.0384448	0.0820352	0.146434	0.199328	0.175547	0.139617	0.161698	0.0682292	0.0271116	0.0491844	0.141457	0.196854	0.202419	0.157785	0.145195	0.0675393	0.0395668	0.0870989	0.178729	0.191487	0.204044	0.130139	0.121513	0.0605653	0.0264245	NA	PM	0.58972	0.436	0	PM	0.725097	NA	0.436	0
P61457	PCBD1	Pterin-4-alpha-carbinolamine dehydratase	0.059075	0.0721553	0.0948106	0.0866034	0.107805	0.0634351	0.0652304	0.450885	0.0762496	0.0978749	0.117031	0.126309	0.126908	0.0858276	0.0583658	0.311434	0.0465972	0.0482526	0.0630901	0.0774985	0.0657265	0.0664623	0.047149	0.585224	0.0499726	0.0626301	0.0613699	0.0620822	0.0570411	0.0768219	0.0552329	0.574849	0.0352762	0.0748284	0.0834927	0.102228	0.122595	0.0814673	0.0688084	0.431304	0.0407796	0.0567065	0.0645267	0.0778333	0.0979774	0.0789797	0.0485997	0.534597	NA	CYTOSOL	1	0	0	CYTOSOL	1	NA	0	1
P61513	RPL37A	60S ribosomal protein L37a	0.0605425	0.0678789	0.0835822	0.0979689	0.0962326	0.28055	0.2708	0.0424446	0.0574129	0.0764569	0.0808688	0.115742	0.0948876	0.280295	0.269971	0.0243648	0.0727846	0.0823583	0.0828981	0.113707	0.116894	0.291841	0.182609	0.0569087	0.077208	0.0845717	0.0964973	0.108607	0.117172	0.262502	0.209851	0.0435915	0.0437453	0.066223	0.0779278	0.0888467	0.120679	0.228943	0.333382	0.040254	0.0790176	0.0722431	0.0883908	0.10735	0.114625	0.231314	0.285084	0.021976	RIBOSOME/COMPLEXES	RIBOSOME/COMPLEXES	1	0	0	RIBOSOME/COMPLEXES	1	0	0	0
P61586	RHOA	Transforming protein RhoA	0.0886124	0.0967195	0.110671	0.154223	0.134992	0.124246	0.0995475	0.190988	0.0763483	0.129049	0.154631	0.216914	0.151202	0.157356	0.0594699	0.0550305	0.0814528	0.126234	0.127174	0.161613	0.166667	0.149036	0.0783968	0.109426	0.0989715	0.11969	0.17797	0.121479	0.0997168	0.147414	0.115367	0.119392	0.0425951	0.0826638	0.147188	0.161791	0.201859	0.109494	0.054065	0.200344	0.0683312	0.0871828	0.145791	0.226356	0.214123	0.0941665	0.0477908	0.116259	NA	NUCLEUS	0.987915	1	1	PM	1	NA	1	1
P61587	RND3	Rho-related GTP-binding protein RhoE	0.0917868	0.102798	0.132715	0.187201	0.171335	0.187439	0.0689226	0.0578019	0.0871681	0.124005	0.128416	0.217668	0.140153	0.198769	0.0624746	0.0413459	0.0925523	0.101679	0.116205	0.178513	0.170788	0.198855	0.0608763	0.0805321	0.092508	0.109734	0.132549	0.170223	0.161018	0.193267	0.0628555	0.0778461	0.0595058	0.0943007	0.134122	0.181256	0.193305	0.174007	0.0989078	0.0645962	0.100766	0.108868	0.141821	0.204902	0.152783	0.15663	0.0972596	0.0369702	NA	ERGIC	0.999804	1	0	PM	1	NA	1	0
P61599	NAA20	N-alpha-acetyltransferase 20	0.0784173	0.074353	0.0759668	0.0935987	0.11141	0.278286	0.224553	0.0634152	0.0762344	0.0868181	0.0823618	0.118609	0.107508	0.28385	0.206024	0.0385947	0.0756144	0.113702	0.0755794	0.10509	0.144823	0.294826	0.127599	0.0627669	0.0902473	0.0833141	0.0932517	0.116054	0.137586	0.268123	0.156228	0.0551961	0.044363	0.0842435	0.0812195	0.111423	0.14579	0.311181	0.166779	0.0550002	0.0759484	0.0849404	0.0909598	0.121465	0.152937	0.292684	0.135585	0.0454799	NA	RIBOSOME/COMPLEXES	0.905882	0.924	1	NUCLEUS	0.999936	NA	0.924	1
P61604	HSPE1	10 kDa heat shock protein, mitochondrial	0.196655	0.387028	0.204998	0.0925084	0.0337224	0.0205582	0.0233127	0.0412171	0.174973	0.484522	0.185627	0.0843415	0.0246622	0.0180301	0.0138006	0.0140441	0.204292	0.406347	0.163215	0.0849373	0.0325863	0.0332464	0.029149	0.046227	0.210921	0.408288	0.18384	0.0675743	0.0293668	0.0338813	0.0291502	0.0369782	0.10493	0.459045	0.196626	0.0989043	0.0396751	0.0293076	0.0308597	0.0406527	0.173534	0.428067	0.172796	0.0811751	0.0378321	0.0386749	0.0359071	0.0320129	MITOCHONDRION	MITOCHONDRION	1	0	0	MITOCHONDRION	1	0	0	0
P61619	SEC61A1	Protein transport protein Sec61 subunit alpha isoform 1	0.126917	0.109433	0.172113	0.214472	0.165774	0.120486	0.0637558	0.0270493	0.151975	0.109407	0.154145	0.195219	0.133764	0.142193	0.0900685	0.0232289	0.098007	0.147711	0.186989	0.225515	0.206269	0.0899395	0.0310054	0.0145626	0.0952087	0.141927	0.235735	0.215919	0.177316	0.0849916	0.0377374	0.0111647	0.104456	0.167085	0.200483	0.198829	0.171157	0.080855	0.0490792	0.0280543	0.171072	0.151274	0.197188	0.224094	0.125737	0.0601832	0.0454402	0.0250105	NA	ER	1	0	0	ER	1	NA	0	0
P61758	VBP1	Prefoldin subunit 3	0.0528655	0.0594596	0.0872712	0.088724	0.126766	0.0766233	0.0869928	0.421298	0.0544255	0.0776702	0.111536	0.110148	0.140483	0.0951354	0.0816665	0.328935	0.0528536	0.0569953	0.0755322	0.0925071	0.102489	0.085916	0.0900162	0.443691	0.0592353	0.0698532	0.0796115	0.0813076	0.0810578	0.0973798	0.0958115	0.435743	0.0391768	0.0776337	0.0910881	0.0964667	0.126824	0.102818	0.0960317	0.369961	0.0614896	0.0794585	0.0924488	0.116024	0.14915	0.0918691	0.0830634	0.326497	NA	CYTOSOL	1	0	0	CYTOSOL	1	NA	0	0
P61764	STXBP1	Syntaxin-binding protein 1	0.129291	0.124609	0.131509	0.149371	0.130977	0.164304	0.109676	0.0602632	0.127228	0.135764	0.119523	0.167112	0.119811	0.177486	0.109852	0.0432246	0.129022	0.119316	0.119702	0.161624	0.146367	0.186024	0.0804521	0.0574926	0.13817	0.124668	0.136977	0.14663	0.134894	0.178759	0.0884084	0.0514936	0.105053	0.179598	0.137759	0.142906	0.134903	0.146139	0.092059	0.0615819	0.154066	0.173594	0.149305	0.175267	0.117295	0.113242	0.0742504	0.0429803	NA	PM	0.988746	0	0	PM	1	NA	0	0
P61803	DAD1	Dolichyl-diphosphooligosaccharide--protein glycosyltransferase subunit DAD1	0.0833608	0.115584	0.180608	0.236855	0.179413	0.114554	0.0550931	0.0345311	0.0861164	0.130118	0.198688	0.267068	0.161356	0.108964	0.0325225	0.0151681	0.104569	0.151334	0.193452	0.220964	0.181958	0.096477	0.0336114	0.0176356	0.10503	0.146866	0.226618	0.222615	0.16713	0.0922228	0.0277637	0.0117543	0.0900171	0.146198	0.205178	0.21747	0.180567	0.0838311	0.0407157	0.0360228	0.136665	0.155645	0.212443	0.234327	0.157365	0.0589977	0.0269889	0.0175696	ER	ER	1	0	0	ER	1	0	0	0
P61812	TGFB2	Transforming growth factor beta-2	0.0907734	0.125491	0.14987	0.198574	0.1528	0.109514	0.0857427	0.0872353	0.0882536	0.139857	0.163716	0.208503	0.142716	0.135606	0.0706982	0.0506505	0.0924512	0.138934	0.155823	0.20774	0.168527	0.124688	0.0608019	0.0510354	0.101405	0.153412	0.19389	0.184381	0.139611	0.124043	0.0562989	0.0469578	0.0549582	0.125647	0.1666	0.200584	0.17191	0.146356	0.0817735	0.0521705	0.0873623	0.129063	0.185469	0.2222	0.154378	0.123825	0.0674187	0.0302847	ER	ER	1	0	0	ER	1	0	0	0
P61916	NPC2	NPC intracellular cholesterol transporter 2	0.0568519	0.173198	0.259856	0.262053	0.14161	0.0581285	0.0184954	0.0298064	0.0581816	0.232726	0.294396	0.247948	0.101403	0.0482391	0.00746157	0.00964408	0.0684505	0.258948	0.223141	0.194077	0.120358	0.0598976	0.0291712	0.0459554	0.0878249	0.269126	0.261376	0.16816	0.091118	0.052796	0.0280752	0.0415231	0.044892	0.24907	0.280492	0.212407	0.112244	0.0484308	0.0267982	0.0256661	0.0942306	0.311869	0.266782	0.166436	0.0786183	0.0435977	0.022194	0.016273	LYSOSOME	LYSOSOME	1	0	0	LYSOSOME	1	0	0	0
P61923	COPZ1	Coatomer subunit zeta-1	0.0750852	0.0882259	0.106349	0.106932	0.130765	0.111477	0.120509	0.260657	0.0774424	0.10119	0.108099	0.116689	0.119263	0.131216	0.13555	0.21055	0.0590548	0.0656324	0.0919425	0.11432	0.117752	0.16358	0.152141	0.235576	0.0694484	0.0720339	0.103778	0.101839	0.104783	0.144427	0.172652	0.23104	0.0614608	0.0911211	0.102645	0.0992702	0.108407	0.125418	0.142375	0.269303	0.0883777	0.0988378	0.0840436	0.0962954	0.113341	0.148838	0.152058	0.218208	NA	CYTOSOL	1	0	1	CYTOSOL	1	NA	0	0.268
P61927	RPL37	60S ribosomal protein L37	0.0547032	0.065254	0.0682874	0.0834835	0.0930526	0.263449	0.327369	0.0444015	0.0534048	0.071248	0.0819237	0.109903	0.0992931	0.281175	0.284426	0.0186265	0.0706395	0.080251	0.0842208	0.122965	0.125667	0.290589	0.195314	0.0303537	0.0732722	0.0802454	0.110757	0.105203	0.111225	0.247023	0.242804	0.0294704	0.0589075	0.0846848	0.0799659	0.0866967	0.128362	0.249726	0.267394	0.0442629	0.0820372	0.086875	0.0929003	0.121034	0.134851	0.216162	0.248192	0.0179481	NA	RIBOSOME/COMPLEXES	1	0	0	RIBOSOME/COMPLEXES	1	NA	0	0
P61956	SUMO2	Small ubiquitin-related modifier 2	0.298482	0.0670061	0.0689154	0.0628239	0.07037	0.0828257	0.122557	0.227021	0.365866	0.0909243	0.0793015	0.0722945	0.068513	0.0903125	0.0826382	0.15015	0.202024	0.0809501	0.066651	0.0908345	0.0706751	0.235818	0.108845	0.144202	0.215157	0.095186	0.0809628	0.0743141	0.0745245	0.1958	0.119004	0.145051	0.237427	0.12613	0.0824351	0.0705621	0.0788314	0.108562	0.109013	0.187039	0.373992	0.085718	0.0675404	0.0717555	0.0888135	0.0922712	0.0750486	0.144861	NA	NUCLEUS	1	0	0.798	NUCLEUS	0.999999	NA	0	0.623
P61960	UFM1	Ubiquitin-fold modifier 1	0.0780308	0.0977119	0.12678	0.180596	0.163742	0.109072	0.0612833	0.182783	0.0702457	0.109463	0.145496	0.207097	0.136169	0.129982	0.0691993	0.132348	0.0825547	0.0820604	0.151614	0.168718	0.147956	0.0940729	0.0608532	0.212171	0.0943085	0.106072	0.160535	0.158983	0.122991	0.0891025	0.0644241	0.203584	0.0517218	0.137135	0.154233	0.182545	0.175806	0.116094	0.0530269	0.129438	0.0767694	0.145549	0.18147	0.211527	0.158564	0.0798299	0.04755	0.0987404	NA	ER	0.989	0.968	1	CYTOSOL	0.97613	NA	0.968	1
P61962	DCAF7	DDB1- and CUL4-associated factor 7	0.130301	0.0704522	0.0943743	0.101122	0.124518	0.160708	0.185769	0.132755	0.142209	0.0894632	0.104498	0.116923	0.124814	0.164264	0.167619	0.0902087	0.119246	0.0975461	0.0836544	0.103224	0.117725	0.153214	0.156155	0.169235	0.144883	0.0968547	0.107439	0.10025	0.0924613	0.136196	0.172741	0.149176	0.0909903	0.0982398	0.0996301	0.102361	0.123985	0.173118	0.173937	0.137739	0.142036	0.0924647	0.0933928	0.110754	0.121144	0.158514	0.170443	0.111252	NA	NUCLEUS	1	0	1	NUCLEUS	1	NA	0	1
P61964	WDR5	WD repeat-containing protein 5	0.23398	0.0740647	0.10007	0.0757078	0.107874	0.123957	0.172207	0.11214	0.241811	0.0847255	0.0919465	0.091086	0.108746	0.14283	0.178412	0.0604434	0.260642	0.0882067	0.0759404	0.0792777	0.0910578	0.157207	0.139239	0.108429	0.258158	0.0827111	0.0869746	0.0775949	0.0857301	0.141109	0.169593	0.0981287	0.182246	0.100236	0.0936849	0.0943635	0.108683	0.123541	0.137415	0.159831	0.244006	0.0893669	0.0951333	0.0982916	0.123152	0.111762	0.13088	0.107408	NUCLEUS	NUCLEUS	1	0	0	NUCLEUS	1	0	0	0
P61966	AP1S1	AP-1 complex subunit sigma-1A	0.0564161	0.0730966	0.0947814	0.119385	0.149708	0.266115	0.142142	0.0983558	0.0476572	0.0817867	0.104831	0.140273	0.134366	0.289079	0.142716	0.059289	0.0612255	0.0606703	0.0838381	0.112356	0.149102	0.295326	0.117605	0.119877	0.0699995	0.0635091	0.0943518	0.116022	0.140428	0.273078	0.143432	0.0991793	0.0438894	0.0869636	0.104376	0.125016	0.157624	0.269695	0.108419	0.104017	0.0691131	0.099946	0.1102	0.160461	0.176147	0.226372	0.0989387	0.0588235	NA	NUCLEUS	1	1	1	ERGIC	1	NA	1	0
P61970	NUTF2	Nuclear transport factor 2	0.0528802	0.066302	0.10026	0.0943413	0.138044	0.0591576	0.0809494	0.408065	0.0488393	0.0835439	0.127211	0.129013	0.167884	0.0699944	0.0635589	0.309955	0.0423864	0.0669943	0.0975645	0.103057	0.0935535	0.0707523	0.0655489	0.460143	0.0526649	0.0912929	0.110361	0.0931574	0.087423	0.0793316	0.0719789	0.413791	0.0292841	0.0623964	0.0925926	0.0972775	0.122595	0.0742261	0.0594113	0.462217	0.0541586	0.088524	0.097279	0.121304	0.146057	0.0700252	0.0491849	0.373468	CYTOSOL	CYTOSOL	1	0	0	CYTOSOL	1	0	0	0
P61978	HNRNPK	Heterogeneous nuclear ribonucleoprotein K	0.240024	0.0769532	0.0868816	0.0791368	0.0977699	0.166273	0.149885	0.103077	0.258531	0.0880212	0.0795748	0.0917419	0.0872583	0.190479	0.134619	0.0697748	0.237853	0.0772453	0.0748327	0.0865987	0.100176	0.186688	0.115401	0.121207	0.255584	0.0697668	0.0791076	0.0838912	0.0940823	0.173453	0.134277	0.109838	0.186157	0.11208	0.0830393	0.0832775	0.104244	0.201747	0.127098	0.102357	0.247815	0.0865076	0.079572	0.0933602	0.103641	0.181397	0.115038	0.0926707	NA	NUCLEUS	1	0	0	NUCLEUS	1	NA	0	0
P61981	YWHAG	14-3-3 protein gamma	0.0907732	0.092086	0.104493	0.108082	0.133199	0.100031	0.107582	0.263754	0.0838772	0.107435	0.122241	0.134387	0.13836	0.111128	0.0973162	0.205255	0.0669495	0.0721561	0.0940084	0.111279	0.111307	0.114337	0.089644	0.340318	0.0722261	0.0885719	0.10859	0.10653	0.104662	0.113764	0.109932	0.295724	0.0550296	0.0965251	0.109624	0.12119	0.137936	0.108362	0.0945335	0.276798	0.0796512	0.0974512	0.111412	0.135406	0.147422	0.102016	0.0878881	0.238753	CYTOSOL	CYTOSOL	1	0	0	CYTOSOL	1	0	0	0
P62070	RRAS2	Ras-related protein R-Ras2	0.106483	0.123959	0.135659	0.184607	0.170588	0.175462	0.0488836	0.0543581	0.0873025	0.141236	0.133093	0.219483	0.151446	0.197179	0.0423963	0.0278649	0.121969	0.108719	0.109952	0.167944	0.181956	0.204224	0.0518267	0.0534104	0.123668	0.118178	0.131515	0.16136	0.158881	0.209937	0.0521744	0.0442869	0.0695073	0.157274	0.140413	0.199178	0.202998	0.136357	0.0611321	0.0331409	0.114729	0.15286	0.150334	0.220963	0.173125	0.119911	0.0472194	0.0208575	NA	PM	1	0	0	PM	1	NA	0	0
P62072	TIMM10	Mitochondrial import inner membrane translocase subunit Tim10	0.165753	0.399626	0.225993	0.101218	0.0364311	0.0164721	0.0205448	0.0339624	0.151544	0.459756	0.216731	0.0934289	0.0278887	0.0198301	0.0176511	0.0131713	0.17053	0.415106	0.178827	0.102687	0.0408579	0.0319327	0.0218657	0.0381937	0.185721	0.424378	0.197828	0.0882693	0.0299508	0.0271569	0.0171547	0.0295411	0.115324	0.416106	0.189099	0.110494	0.048747	0.0368169	0.0347745	0.048639	0.178702	0.406036	0.183892	0.0890242	0.0467995	0.0333568	0.0328699	0.0293202	MITOCHONDRION	MITOCHONDRION	1	0	0	MITOCHONDRION	1	0	0	0
P62081	RPS7	40S ribosomal protein S7	0.0703421	0.0767378	0.0873489	0.0969062	0.0964673	0.223175	0.287111	0.0619113	0.0734839	0.0909206	0.090196	0.12221	0.0958608	0.243284	0.242728	0.0413172	0.0622462	0.0834601	0.081683	0.117192	0.119072	0.263171	0.222426	0.0507507	0.0729771	0.0843981	0.0921658	0.105859	0.112975	0.231465	0.260534	0.0396254	0.0418759	0.0759272	0.082901	0.100558	0.119323	0.256974	0.262239	0.0602017	0.0701527	0.0770136	0.0872838	0.107344	0.110915	0.250932	0.257746	0.0386134	RIBOSOME/COMPLEXES	RIBOSOME/COMPLEXES	1	0	0	RIBOSOME/COMPLEXES	1	0	0	0
P62136	PPP1CA	Serine/threonine-protein phosphatase PP1-alpha catalytic subunit	0.179788	0.106926	0.109059	0.10366	0.108793	0.148257	0.147657	0.0958603	0.184729	0.147403	0.10122	0.122741	0.0928281	0.1629	0.125367	0.0628121	0.194716	0.117976	0.0926223	0.107047	0.0984992	0.164991	0.104813	0.119336	0.193281	0.129386	0.102737	0.105206	0.0984155	0.149501	0.106184	0.11529	0.128614	0.173557	0.0831307	0.107268	0.116905	0.148608	0.143745	0.0981717	0.21073	0.14899	0.096144	0.118084	0.0998615	0.144836	0.130184	0.0511699	NA	NUCLEUS	1	0	0.86	NUCLEUS	1	NA	0	0.981
P62140	PPP1CB	Serine/threonine-protein phosphatase PP1-beta catalytic subunit	0.158466	0.0921234	0.101159	0.101404	0.123109	0.149185	0.148301	0.126252	0.148971	0.109802	0.100248	0.131106	0.110089	0.163461	0.150404	0.0859181	0.136052	0.117749	0.0984544	0.113478	0.115181	0.159515	0.120469	0.139102	0.143518	0.113212	0.110522	0.111302	0.101191	0.15855	0.129131	0.132573	0.10683	0.163304	0.110633	0.12407	0.131966	0.136225	0.119315	0.107657	0.179186	0.124166	0.103739	0.134709	0.111029	0.142369	0.119224	0.0855778	NA	NUCLEUS	1	0	1	NUCLEUS	1	NA	0	1
P62166	NCS1	Neuronal calcium sensor 1	0.135241	0.119762	0.130238	0.140478	0.179644	0.144309	0.0855222	0.0648061	0.0903625	0.169172	0.156278	0.190323	0.140741	0.155445	0.05697	0.0407084	0.0691702	0.0884302	0.112695	0.168749	0.184005	0.210307	0.0851857	0.081458	0.0842851	0.0924272	0.134419	0.153229	0.151683	0.195107	0.0957066	0.0931434	0.0567806	0.134316	0.127398	0.179088	0.189107	0.146579	0.0782989	0.0884333	0.0903557	0.146227	0.134764	0.198712	0.18128	0.11854	0.0730188	0.0571029	NA	PM	0.998605	0	0	PM	1	NA	0	0
P62191	PSMC1	26S proteasome regulatory subunit 4	0.060306	0.0692079	0.0677864	0.0554633	0.0744237	0.103226	0.399466	0.170121	0.0580406	0.0743416	0.0735559	0.0658324	0.0897755	0.115784	0.399375	0.123295	0.0382181	0.0409747	0.0463621	0.0552787	0.0640372	0.151658	0.451099	0.152372	0.0500746	0.0406531	0.0493563	0.0481118	0.0668935	0.13426	0.473497	0.137154	0.0288717	0.0463999	0.0582717	0.0573425	0.0862451	0.107945	0.439403	0.175521	0.0579699	0.0480256	0.055563	0.0698179	0.106886	0.101104	0.446724	0.113909	PROTEASOME	PROTEASOME	1	0	0	PROTEASOME	1	0	0	0
P62195	PSMC5	26S proteasome regulatory subunit 8	0.0429432	0.044899	0.0568724	0.0558547	0.0836231	0.107443	0.426654	0.181711	0.0511095	0.046579	0.0623293	0.0631792	0.0944216	0.117582	0.433967	0.130832	0.0347062	0.0420426	0.0498927	0.0580452	0.0650668	0.135701	0.445066	0.169479	0.0512199	0.0433631	0.0516553	0.0473327	0.0674041	0.121629	0.472798	0.144599	0.0313719	0.0588376	0.0774481	0.0874985	0.0999039	0.10938	0.388634	0.146926	0.0607277	0.0617399	0.0778791	0.0947953	0.115684	0.104621	0.383578	0.100976	PROTEASOME	PROTEASOME	1	0	0	PROTEASOME	1	0	0	0
P62241	RPS8	40S ribosomal protein S8	0.0651755	0.0908004	0.0866292	0.0920176	0.0884528	0.223716	0.275581	0.0776284	0.067428	0.0993209	0.0870269	0.114329	0.0903087	0.240516	0.25015	0.0509204	0.0692215	0.0790851	0.0791027	0.107942	0.11563	0.263739	0.214227	0.0710517	0.0717714	0.0852526	0.09178	0.101006	0.108027	0.229693	0.252897	0.0595735	0.0487138	0.0881189	0.0877714	0.102601	0.118105	0.193706	0.289673	0.07131	0.0825239	0.0893957	0.0910502	0.107476	0.103329	0.212622	0.276146	0.0374565	RIBOSOME/COMPLEXES	RIBOSOME/COMPLEXES	1	0	0	RIBOSOME/COMPLEXES	1	0	0	0
P62244	RPS15A	40S ribosomal protein S15a	0.0616176	0.0806988	0.0848915	0.101356	0.0991912	0.237758	0.260422	0.0740648	0.0639659	0.0892562	0.0928939	0.121671	0.105543	0.22565	0.249186	0.051834	0.0716719	0.0907668	0.0804551	0.116471	0.111179	0.262788	0.203389	0.0632792	0.0790758	0.0986511	0.0927527	0.105012	0.108864	0.230721	0.237986	0.0469372	0.0473883	0.0887954	0.0858285	0.0980346	0.117502	0.226401	0.273094	0.0629565	0.078774	0.0842309	0.0870379	0.108279	0.109285	0.222899	0.270649	0.0388453	RIBOSOME/COMPLEXES	RIBOSOME/COMPLEXES	1	0	0	RIBOSOME/COMPLEXES	1	0	0	0
P62249	RPS16	40S ribosomal protein S16	0.0597709	0.0793157	0.081095	0.100881	0.097718	0.248126	0.280019	0.0530742	0.066186	0.0897014	0.0802665	0.121709	0.0868353	0.265138	0.251508	0.0386562	0.0640107	0.0747017	0.0752568	0.116399	0.107505	0.292652	0.218839	0.0506362	0.0707893	0.0835352	0.0904629	0.108278	0.112175	0.251566	0.249327	0.0338669	0.0480997	0.0718032	0.0837482	0.0986683	0.119841	0.230028	0.29525	0.0525624	0.084418	0.076318	0.0861681	0.10864	0.110679	0.233742	0.27295	0.0270856	RIBOSOME/COMPLEXES	RIBOSOME/COMPLEXES	1	0	0	RIBOSOME/COMPLEXES	1	0	0	0
P62253	UBE2G1	Ubiquitin-conjugating enzyme E2 G1	0.0492311	0.0552227	0.0827841	0.0941682	0.122528	0.0996605	0.111344	0.385061	0.0524238	0.0724187	0.102999	0.119802	0.112913	0.110056	0.104343	0.325044	0.0368404	0.0478887	0.0860266	0.105056	0.0984902	0.0736023	0.0622002	0.489895	0.0360703	0.0677103	0.0935169	0.0945876	0.0931478	0.0862069	0.090305	0.438455	0.0367797	0.0715161	0.0921128	0.100613	0.13257	0.0967716	0.081651	0.387985	0.0561878	0.0929295	0.0918541	0.120889	0.162649	0.0884488	0.0687338	0.318308	NA	CYTOSOL	1	0	0	CYTOSOL	1	NA	0	0
P62256	UBE2H	Ubiquitin-conjugating enzyme E2 H	0.0616356	0.0875676	0.103503	0.0990679	0.122369	0.0669723	0.0859892	0.372895	0.0649543	0.104996	0.112175	0.111612	0.135749	0.075651	0.0827586	0.312104	0.0371517	0.0518576	0.0804954	0.105779	0.0890093	0.0789474	0.0877193	0.46904	0.0425958	0.0598847	0.0907041	0.0922075	0.0876973	0.0721624	0.11125	0.443498	0.0385613	0.0736642	0.100467	0.120007	0.124503	0.0928584	0.0918209	0.358119	0.0627687	0.0947549	0.104729	0.117799	0.136715	0.088736	0.0902837	0.304213	NA	CYTOSOL	1	0	0	CYTOSOL	1	NA	0	0
P62258	YWHAE	14-3-3 protein epsilon	0.0754935	0.0716701	0.0938772	0.0988259	0.128306	0.0930112	0.113021	0.325795	0.0691297	0.0935168	0.11651	0.128801	0.140942	0.113805	0.102425	0.234871	0.0633164	0.0717099	0.0902201	0.108088	0.100541	0.105692	0.0768725	0.38356	0.0694484	0.0891565	0.101876	0.100526	0.0964167	0.107852	0.0943635	0.34036	0.0520875	0.107584	0.110604	0.122113	0.138934	0.10903	0.0897353	0.269912	0.083262	0.112626	0.118295	0.146064	0.162856	0.0998332	0.0843232	0.192741	CYTOSOL	CYTOSOL	1	0	0	CYTOSOL	1	0	0	0
P62263	RPS14	40S ribosomal protein S14	0.0706376	0.0899794	0.0975249	0.102742	0.0967558	0.217359	0.247697	0.0773048	0.072512	0.102521	0.0968178	0.11958	0.0933414	0.228483	0.240993	0.045752	0.0806089	0.0799022	0.0767346	0.107404	0.107368	0.276848	0.194816	0.0763176	0.0823967	0.0993491	0.0878001	0.0996802	0.104101	0.2346	0.230174	0.061899	0.048291	0.0807793	0.0829213	0.100263	0.115478	0.232295	0.270791	0.0691813	0.0824079	0.0810844	0.0846444	0.110267	0.106091	0.232963	0.259304	0.0432378	RIBOSOME/COMPLEXES	RIBOSOME/COMPLEXES	1	0	0	RIBOSOME/COMPLEXES	1	0	0	0
P62266	RPS23	40S ribosomal protein S23	0.0612879	0.0698469	0.0791149	0.0922648	0.0929855	0.230893	0.30369	0.0699174	0.0598595	0.0783236	0.0818676	0.112739	0.0976125	0.251894	0.274141	0.0435622	0.0666839	0.0806256	0.0777695	0.112475	0.114501	0.266536	0.222312	0.059098	0.0714613	0.0879935	0.0928163	0.0987856	0.108151	0.231394	0.261397	0.0480011	0.0477087	0.0692898	0.0824747	0.0968271	0.121949	0.242506	0.280896	0.0583486	0.0781503	0.0703457	0.0885976	0.116142	0.120149	0.219044	0.275629	0.0319421	RIBOSOME/COMPLEXES	RIBOSOME/COMPLEXES	1	0	0	RIBOSOME/COMPLEXES	1	0	0	0
P62269	RPS18	40S ribosomal protein S18	0.0864328	0.0805909	0.0838279	0.0927415	0.0949136	0.222927	0.276757	0.0618093	0.09557	0.0854003	0.0887741	0.113125	0.0957949	0.22465	0.258373	0.0383128	0.0680769	0.0757494	0.0766532	0.10885	0.117796	0.271723	0.226528	0.0546239	0.0762311	0.0803401	0.0894651	0.101678	0.112938	0.2322	0.26435	0.0427975	0.0393971	0.0743985	0.0882829	0.104346	0.124957	0.261886	0.254097	0.0526352	0.0669555	0.0774677	0.0885591	0.117639	0.124048	0.250076	0.246071	0.0291837	RIBOSOME/COMPLEXES	RIBOSOME/COMPLEXES	1	0	0	RIBOSOME/COMPLEXES	1	0	0	0
P62273	RPS29	40S ribosomal protein S29	0.05625	0.0484375	0.05625	0.160938	0.11875	0.198437	0.25625	0.104688	0.0548341	0.0862193	0.112193	0.133478	0.115079	0.230159	0.255051	0.012987	0.0142857	0.092437	0.0857143	0.109244	0.123529	0.242017	0.267227	0.0655462	0.0784737	0.0935925	0.107271	0.0705544	0.103672	0.149028	0.344852	0.0525558	0.0409873	0.0883404	0.113804	0.111347	0.114027	0.220572	0.243913	0.0670092	0.0828389	0.104247	0.102152	0.124375	0.109715	0.221291	0.223153	0.032228	NA	RIBOSOME/COMPLEXES	1	0	1	RIBOSOME/COMPLEXES	1	NA	0	1
P62277	RPS13	40S ribosomal protein S13	0.07322	0.0809	0.0821516	0.100399	0.0972923	0.24103	0.275153	0.0498539	0.0689627	0.0881458	0.0854448	0.115429	0.0971159	0.245451	0.270155	0.029296	0.0778817	0.0790156	0.076166	0.111755	0.114082	0.262983	0.219901	0.0582158	0.0839505	0.0834202	0.091478	0.100949	0.110871	0.227113	0.256163	0.0460553	0.044515	0.0739161	0.0850778	0.100388	0.125876	0.255344	0.260237	0.0546468	0.0732623	0.0784456	0.0882654	0.111838	0.116996	0.244745	0.256555	0.0298932	RIBOSOME/COMPLEXES	RIBOSOME/COMPLEXES	1	0	0	RIBOSOME/COMPLEXES	1	0	0	0
P62280	RPS11	40S ribosomal protein S11	0.0693314	0.0990793	0.0893327	0.0946663	0.0930599	0.21803	0.275208	0.0612928	0.0701539	0.100403	0.0906949	0.115457	0.0946696	0.229179	0.258577	0.0408657	0.0654571	0.0783254	0.0823796	0.116087	0.124146	0.262593	0.213471	0.0575413	0.0738073	0.0824278	0.0954347	0.102945	0.117725	0.233183	0.250253	0.0442242	0.0486171	0.0802295	0.0870931	0.101418	0.120084	0.224333	0.277863	0.0603615	0.0833407	0.07935	0.0907289	0.118902	0.116533	0.218179	0.258772	0.0341944	RIBOSOME/COMPLEXES	RIBOSOME/COMPLEXES	1	0	0	RIBOSOME/COMPLEXES	1	0	0	0
P62304	SNRPE	Small nuclear ribonucleoprotein E	0.257926	0.0581677	0.0687466	0.0617276	0.0810384	0.169533	0.199254	0.103607	0.260256	0.0661436	0.0611407	0.0700142	0.0758334	0.197114	0.197772	0.0717257	0.290903	0.0504839	0.0557714	0.0576795	0.0769673	0.19943	0.162532	0.106232	0.292925	0.0513571	0.0599125	0.0586095	0.0773183	0.184089	0.184679	0.0911102	0.213509	0.0914753	0.0789106	0.0757331	0.0949977	0.176033	0.173364	0.0959782	0.285046	0.0732577	0.0736848	0.0808527	0.089302	0.169208	0.165884	0.0627658	NA	NUCLEUS	1	0	0	NUCLEUS	1	NA	0	0
P62306	SNRPF	Small nuclear ribonucleoprotein F	0.241446	0.052926	0.0744972	0.0632042	0.0828238	0.168458	0.198017	0.118628	0.232779	0.0691116	0.0698631	0.0786299	0.0795692	0.194101	0.192577	0.0833681	0.219518	0.0563521	0.0610759	0.079721	0.0837362	0.237676	0.15237	0.10955	0.225329	0.0600478	0.0684344	0.0762813	0.0852367	0.212508	0.177139	0.0950235	0.210865	0.0842848	0.0603537	0.0603756	0.0815893	0.207732	0.202669	0.0921303	0.279041	0.0601551	0.0529605	0.062002	0.0772931	0.203187	0.177373	0.0879883	NA	NUCLEUS	1	0	0	NUCLEUS	1	NA	0	0
P62308	SNRPG	Small nuclear ribonucleoprotein G	0.204857	0.0560239	0.0719234	0.0667696	0.0934774	0.140049	0.196887	0.170012	0.246253	0.0617231	0.0759718	0.0751188	0.0883013	0.174997	0.173768	0.103867	0.285568	0.0419125	0.0596125	0.0549783	0.0748423	0.197844	0.176367	0.108875	0.287393	0.0432547	0.0602867	0.0564735	0.0782964	0.175854	0.200102	0.0983398	0.204538	0.113963	0.078413	0.0684071	0.0874277	0.194827	0.145481	0.106944	0.272877	0.0911145	0.0798764	0.080955	0.0982567	0.161035	0.13958	0.0763053	NA	NUCLEUS	1	0	0	NUCLEUS	1	NA	0	0
P62310	LSM3	U6 snRNA-associated Sm-like protein LSm3	0.134185	0.0511182	0.0688898	0.063099	0.0894569	0.163339	0.214856	0.215056	0.177203	0.0620308	0.0594627	0.0754642	0.0867246	0.17503	0.210391	0.153694	0.151283	0.0440128	0.0513186	0.0808981	0.0764433	0.177477	0.199038	0.21953	0.138007	0.0630996	0.0634686	0.0673432	0.0701107	0.17417	0.24059	0.18321	0.101264	0.0810109	0.0733945	0.0718366	0.0960706	0.188506	0.188679	0.199238	0.140167	0.0658261	0.0604225	0.0784346	0.0830195	0.181922	0.18356	0.206648	NA	NUCLEUS	1	0	1	NUCLEUS	1	NA	0	0.99
P62312	LSM6	U6 snRNA-associated Sm-like protein LSm6	0.0951363	0.100506	0.170463	0.172184	0.110775	0.120054	0.121357	0.109524	0.107833	0.141854	0.173494	0.158763	0.0892288	0.116954	0.126236	0.085637	0.13374	0.079265	0.0770073	0.0871111	0.0778121	0.177888	0.14675	0.220427	0.135476	0.0911476	0.089169	0.0802543	0.0767196	0.155462	0.162109	0.209662	0.102799	0.0976995	0.104871	0.0972339	0.0885024	0.163081	0.187203	0.15861	0.163584	0.0941695	0.0897167	0.0830155	0.0823542	0.158117	0.180602	0.14844	NA	NUCLEUS	1	0	1	NUCLEUS	1	NA	0	1
P62314	SNRPD1	Small nuclear ribonucleoprotein Sm D1	0.194996	0.0936936	0.0828659	0.0722333	0.0756962	0.15466	0.214017	0.111837	0.22412	0.0837377	0.0738771	0.0761478	0.0737215	0.187694	0.216468	0.0642342	0.226009	0.0717937	0.0773094	0.0757399	0.0822422	0.195919	0.168879	0.102108	0.214354	0.0798641	0.0776651	0.0805138	0.0752162	0.188215	0.192963	0.091209	0.233648	0.104518	0.0708024	0.0694538	0.0775455	0.182063	0.167903	0.0940661	0.293238	0.0729537	0.0718861	0.0903915	0.0964413	0.16726	0.147331	0.0604982	NA	NUCLEUS	1	0	0	NUCLEUS	1	NA	0	0
P62316	SNRPD2	Small nuclear ribonucleoprotein Sm D2	0.261916	0.0524659	0.069476	0.0588903	0.07573	0.166799	0.213303	0.10142	0.267011	0.0552451	0.0607724	0.0690162	0.0761678	0.195118	0.209615	0.0670536	0.292579	0.0517369	0.0587065	0.0574306	0.0743264	0.190436	0.177965	0.0968198	0.289967	0.0487841	0.0566546	0.0577525	0.0723029	0.179952	0.199521	0.095066	0.238109	0.0982085	0.0688907	0.0584702	0.0785048	0.196107	0.179246	0.0824641	0.323396	0.0730346	0.0612364	0.0642821	0.0764025	0.173709	0.172774	0.0551657	NA	NUCLEUS	1	0	0	NUCLEUS	1	NA	0	0
P62318	SNRPD3	Small nuclear ribonucleoprotein Sm D3	0.271265	0.0504786	0.0647071	0.054796	0.0716041	0.171475	0.213523	0.102152	0.263724	0.0556697	0.0604744	0.0664635	0.0754903	0.199811	0.214072	0.0642952	0.291388	0.0461259	0.055028	0.0577522	0.0730561	0.203407	0.183978	0.0892649	0.292495	0.0401253	0.0575675	0.0551927	0.0757979	0.188507	0.206133	0.0841812	0.202643	0.0964	0.0722261	0.0702783	0.0829217	0.190783	0.17913	0.105617	0.279606	0.0705978	0.0710138	0.0741069	0.0886497	0.177462	0.169286	0.0692774	NA	NUCLEUS	1	0	0	NUCLEUS	1	NA	0	0
P62328	TMSB4X	Thymosin beta-4	0.0378835	0.053858	0.0792724	0.0813495	0.0979933	0.0590058	0.0387529	0.551885	0.0608424	0.100624	0.0907436	0.151586	0.115185	0.0915237	0.0858034	0.303692	0.0308676	0.037221	0.0243642	0.0439492	0.0245141	0.0502652	0.0320108	0.756808	0.074632	0.111977	0.0620491	0.0532179	0.0501587	0.0635498	0.0642424	0.520173	0.0180292	0.0177094	0.0292225	0.0474116	0.0456126	0.061603	0.0596842	0.720728	0.0277467	0.0354088	0.0187354	0.023801	0.0125496	0.0959424	0.046813	0.739003	NA	CYTOSOL	1	0	1	CYTOSOL	1	NA	0	1
P62330	ARF6	ADP-ribosylation factor 6	0.1552	0.158856	0.174553	0.172302	0.150656	0.100299	0.0509966	0.0371373	0.126124	0.188841	0.153949	0.197144	0.130453	0.123254	0.0605226	0.0197129	0.110615	0.136991	0.16363	0.193022	0.180475	0.130257	0.0498409	0.0351676	0.112817	0.142664	0.199062	0.171036	0.151494	0.136469	0.051149	0.0353099	0.0854384	0.154896	0.183792	0.181321	0.188284	0.10175	0.0532653	0.0512529	0.122137	0.142874	0.167579	0.224949	0.179137	0.078376	0.0466356	0.0383138	NA	ER	1	0	0	ER	0.999998	NA	0	0
P62333	PSMC6	26S proteasome regulatory subunit 10B	0.042547	0.038128	0.0537154	0.0524419	0.0843298	0.109424	0.433881	0.185533	0.0512655	0.0411781	0.0583781	0.0628501	0.0934999	0.120579	0.445522	0.126727	0.0417113	0.0455282	0.0513129	0.0553499	0.0674608	0.137841	0.454969	0.145827	0.0563752	0.0464475	0.0512415	0.0463567	0.0686801	0.116806	0.495309	0.118784	0.0257346	0.0507244	0.057772	0.0602767	0.0889089	0.111419	0.434485	0.17068	0.0527634	0.0500707	0.0539067	0.0655725	0.102323	0.110717	0.438451	0.126196	PROTEASOME	PROTEASOME	1	0	0	PROTEASOME	1	0	0	0
P62424	RPL7A	60S ribosomal protein L7a	0.0980771	0.0745038	0.0833366	0.099376	0.0923475	0.247891	0.253867	0.0506006	0.0676885	0.0802635	0.0895914	0.124182	0.0950642	0.265195	0.252442	0.0255728	0.0996037	0.0826406	0.082448	0.110485	0.116155	0.283344	0.182522	0.0428009	0.094843	0.0888585	0.097734	0.102052	0.108526	0.262749	0.213413	0.0318245	0.0535466	0.0703344	0.0913698	0.100957	0.122967	0.23804	0.279832	0.0429527	0.0823994	0.0684854	0.0854307	0.115055	0.118436	0.253638	0.252584	0.0239718	RIBOSOME/COMPLEXES	RIBOSOME/COMPLEXES	1	0	0	RIBOSOME/COMPLEXES	1	0	0	0
P62487	POLR2G	DNA-directed RNA polymerase II subunit RPB7	0.246854	0.0772884	0.0828399	0.0786454	0.0864792	0.101406	0.144769	0.181717	0.266529	0.0850901	0.0823591	0.0806343	0.091079	0.112208	0.126821	0.15528	0.269487	0.159029	0.104191	0.0904818	0.0861731	0.0869565	0.0865648	0.117117	0.264354	0.147873	0.11772	0.0681537	0.0772408	0.0764147	0.0830235	0.165221	0.22335	0.12123	0.0979397	0.0913706	0.0892804	0.0874888	0.0973425	0.191998	0.277524	0.110798	0.080197	0.0967288	0.108688	0.0907492	0.102005	0.13331	NA	NUCLEUS	1	0	0.998	NUCLEUS	1	NA	0	0.996
P62491	RAB11A	Ras-related protein Rab-11A	0.0758398	0.0996776	0.115386	0.17549	0.178163	0.212225	0.0706865	0.0725329	0.070344	0.128379	0.155166	0.222963	0.166598	0.186981	0.0403884	0.0291809	0.0798267	0.105852	0.119028	0.167399	0.208618	0.188973	0.0564722	0.0738323	0.0796195	0.103118	0.141772	0.172534	0.174455	0.195882	0.0527895	0.0798295	0.0596028	0.153139	0.141294	0.189251	0.161829	0.147254	0.0642608	0.0833688	0.0925584	0.161007	0.156491	0.186912	0.146086	0.120682	0.0593641	0.0768987	NA	PM	0.821811	0.2	0	PM	1	NA	0.2	0
P62495	ETF1	Eukaryotic peptide chain release factor subunit 1	0.0798687	0.0716047	0.0921559	0.105356	0.115863	0.180738	0.231008	0.123404	0.0759193	0.0810185	0.101467	0.120232	0.111983	0.203135	0.213642	0.0926018	0.0673218	0.0804944	0.0965754	0.117457	0.128597	0.200749	0.153097	0.155708	0.0945128	0.0815306	0.109453	0.104319	0.110962	0.183377	0.193474	0.122372	0.0551288	0.093659	0.105777	0.114145	0.135769	0.198893	0.143976	0.152651	0.0981116	0.108445	0.114944	0.142211	0.150135	0.166708	0.133579	0.0858665	NA	NUCLEUS	1	0	1	NUCLEUS	1	NA	0	1
P62633	CNBP	Cellular nucleic acid-binding protein	0.110689	0.0998037	0.0985521	0.103949	0.108771	0.16903	0.12185	0.187356	0.1149	0.11778	0.118219	0.131865	0.113592	0.178708	0.102365	0.122573	0.10198	0.0878728	0.0881428	0.0966209	0.0953789	0.11544	0.0919903	0.322574	0.109799	0.0868207	0.0968193	0.0768221	0.0810298	0.106675	0.122864	0.31917	0.0799934	0.0959782	0.131079	0.125936	0.161557	0.177281	0.07995	0.148226	0.10618	0.0878728	0.109975	0.146797	0.197796	0.133987	0.0594693	0.157922	NA	NUCLEUS	0.995326	0.996	1	CYTOSOL	1	NA	0.996	1
P62699	YPEL5	Protein yippee-like 5	0.0754862	0.0735606	0.111111	0.101483	0.097824	0.12825	0.255344	0.156942	0.0795042	0.0891449	0.0975335	0.116189	0.105171	0.168774	0.2151	0.128584	0.0942022	0.0772714	0.0793385	0.0954818	0.0942022	0.15533	0.184959	0.219214	0.0927951	0.0789985	0.097905	0.074093	0.0832908	0.143076	0.215125	0.214716	0.051269	0.121249	0.143533	0.194564	0.178098	0.112846	0.0776349	0.120807	0.0838479	0.136291	0.156567	0.183055	0.149973	0.104048	0.0836573	0.102561	NA	NUCLEUS	1	0	1	NUCLEUS	0.999959	NA	0	1
P62701	RPS4X	40S ribosomal protein S4, X isoform	0.0646712	0.0757695	0.0857159	0.0980446	0.0988256	0.230215	0.28198	0.0647782	0.0673958	0.0836533	0.0878444	0.11699	0.096591	0.23729	0.265379	0.0448555	0.0655813	0.085782	0.076463	0.108093	0.118887	0.267175	0.230087	0.0479324	0.0703358	0.0806226	0.0907887	0.101733	0.111502	0.240718	0.267679	0.0366199	0.045245	0.0792875	0.0851221	0.102812	0.122845	0.239041	0.266281	0.0593649	0.0741301	0.0786482	0.0893683	0.115664	0.116722	0.230704	0.259663	0.0350997	RIBOSOME/COMPLEXES	RIBOSOME/COMPLEXES	1	0	0	RIBOSOME/COMPLEXES	1	0	0	0
P62714	PPP2CB	Serine/threonine-protein phosphatase 2A catalytic subunit beta isoform	0.071054	0.0595373	0.0922365	0.0851414	0.11671	0.0927506	0.111157	0.371414	0.0684656	0.0816754	0.110592	0.100282	0.122755	0.107692	0.112686	0.295852	0.0544578	0.0814268	0.0955006	0.10895	0.151553	0.205526	0.185385	0.1172	0.0622222	0.0748029	0.107563	0.104803	0.121111	0.188172	0.227133	0.114194	0.0544098	0.0850746	0.0823609	0.100271	0.113976	0.11289	0.107463	0.343555	0.0747873	0.0793951	0.0905009	0.100898	0.121101	0.098535	0.0965265	0.338256	NA	CYTOSOL	1	0	1	CYTOSOL	1	NA	0	1
P62745	RHOB	Rho-related GTP-binding protein RhoB	0.103784	0.13962	0.147799	0.201509	0.155615	0.172882	0.0432583	0.0355336	0.103043	0.172468	0.139765	0.213403	0.135053	0.177318	0.0383848	0.0205643	0.0985166	0.143077	0.121523	0.206287	0.170382	0.20586	0.0287008	0.0256542	0.101854	0.168372	0.149039	0.189689	0.162691	0.187063	0.0244938	0.0167975	0.0644653	0.170816	0.144591	0.191303	0.185639	0.115166	0.0535323	0.0744872	0.0958103	0.175464	0.15986	0.219594	0.145208	0.114451	0.0401907	0.049423	NA	PM	1	0	0	PM	1	NA	0	0
P62750	RPL23A	60S ribosomal protein L23a	0.0672308	0.0790589	0.0788431	0.100402	0.086354	0.261628	0.279196	0.0472872	0.0683692	0.0850624	0.0839361	0.117188	0.089372	0.271026	0.259819	0.0252277	0.0769974	0.0890138	0.0796261	0.111472	0.125428	0.285398	0.188201	0.0438643	0.0814659	0.0933943	0.0920852	0.109064	0.115693	0.254882	0.222188	0.031227	0.0483452	0.0799527	0.0787929	0.101404	0.128262	0.247497	0.269225	0.0465207	0.0828438	0.0832748	0.0884273	0.111382	0.11673	0.240709	0.250321	0.0263115	RIBOSOME/COMPLEXES	RIBOSOME/COMPLEXES	1	0	0	RIBOSOME/COMPLEXES	1	0	0	0
P62753	RPS6	40S ribosomal protein S6	0.0599305	0.0780119	0.0829444	0.0972205	0.0966956	0.241613	0.276598	0.0669861	0.0579103	0.0839067	0.0912516	0.11872	0.103134	0.251036	0.257113	0.0369289	0.0655825	0.0836601	0.0830335	0.108798	0.1286	0.250257	0.229093	0.0509766	0.0714834	0.0868374	0.0983161	0.106108	0.109644	0.223863	0.26548	0.0382675	0.0428951	0.0731556	0.086487	0.102671	0.127546	0.236847	0.274767	0.0556324	0.0725993	0.0788879	0.0943923	0.12381	0.13327	0.222046	0.24855	0.0264451	RIBOSOME/COMPLEXES	RIBOSOME/COMPLEXES	1	0	0	RIBOSOME/COMPLEXES	1	0	0	0
P62805	HIST1H4A	Histone H4	0.509176	0.101596	0.0863122	0.05394	0.0411876	0.0629144	0.0844578	0.0604161	0.593586	0.127088	0.0728381	0.055924	0.0352432	0.0497244	0.0384812	0.0271152	0.492828	0.135785	0.0840364	0.0605907	0.0464035	0.0629821	0.0563178	0.0610566	0.592754	0.108452	0.0749511	0.0481125	0.0371169	0.0518801	0.0400628	0.0466703	0.425423	0.166594	0.0980152	0.0711064	0.0578233	0.062169	0.0684247	0.0504437	0.627634	0.111142	0.0707359	0.0524597	0.0372902	0.0425301	0.0339092	0.0242988	CHROMATIN	CHROMATIN	1	0	0	CHROMATIN	1	0	0	0
P62820	RAB1A	Ras-related protein Rab-1A	0.0946576	0.123808	0.135443	0.152696	0.132943	0.184547	0.112805	0.0630999	0.0788338	0.151717	0.140296	0.183515	0.124037	0.200557	0.0945854	0.0264587	0.0754207	0.14477	0.140985	0.16586	0.162257	0.172325	0.082688	0.0556931	0.0870189	0.137096	0.209244	0.137558	0.116488	0.167517	0.0958793	0.0491994	0.0603967	0.141525	0.178929	0.162139	0.164046	0.147805	0.08229	0.0628694	0.088236	0.140326	0.172142	0.209569	0.174335	0.108831	0.0733218	0.0332388	NA	PM	0.989055	0	0	PM	1	NA	0	0
P62826	RAN	GTP-binding nuclear protein Ran	0.144264	0.063588	0.0787823	0.0719361	0.0912864	0.0691072	0.0833967	0.397639	0.153818	0.0892912	0.0907794	0.0896692	0.105997	0.085348	0.0773085	0.307789	0.162506	0.0628132	0.0709707	0.0778683	0.0666797	0.0748476	0.0656182	0.418697	0.159052	0.0767068	0.0758203	0.0723975	0.0717159	0.0832955	0.0786249	0.382387	0.10576	0.0752259	0.07513	0.0804914	0.0996817	0.0746149	0.07735	0.411746	0.153627	0.0758437	0.0753914	0.0915194	0.116928	0.0760316	0.0626362	0.348023	NA	CYTOSOL	1	0	0	CYTOSOL	1	NA	0	0
P62829	RPL23	60S ribosomal protein L23	0.072431	0.0751183	0.0857522	0.101244	0.102326	0.253731	0.238039	0.0713581	0.067963	0.0770336	0.0885632	0.117356	0.101756	0.257855	0.256452	0.0330206	0.0745056	0.0830477	0.085207	0.117509	0.134744	0.275662	0.186942	0.0423835	0.0820534	0.0835587	0.103271	0.106542	0.116314	0.252262	0.224583	0.0314166	0.0553054	0.0734453	0.0801169	0.0974518	0.124355	0.254267	0.265199	0.0498589	0.0890118	0.0738443	0.0878599	0.115008	0.119276	0.237767	0.246109	0.0311244	RIBOSOME/COMPLEXES	RIBOSOME/COMPLEXES	1	0	0	RIBOSOME/COMPLEXES	1	0	0	0
P62834	RAP1A	Ras-related protein Rap-1A	0.107789	0.128207	0.134707	0.191603	0.177915	0.184377	0.0500134	0.0253891	0.0913918	0.157908	0.147559	0.212969	0.152967	0.193894	0.0347574	0.00855415	0.13083	0.132743	0.135748	0.169626	0.19285	0.169431	0.0430116	0.0257601	0.150659	0.135427	0.149662	0.171818	0.160463	0.169713	0.0403789	0.0218788	0.0750694	0.137187	0.172261	0.175809	0.206533	0.142742	0.0557582	0.0346397	0.10961	0.144066	0.168765	0.22038	0.154675	0.143486	0.041995	0.0170232	NA	PM	0.999998	0	0	PM	1	NA	0	0
P62837	UBE2D2	Ubiquitin-conjugating enzyme E2 D2	0.0784445	0.0698815	0.0940932	0.10494	0.122032	0.110313	0.100003	0.320293	0.0736289	0.0867908	0.108551	0.128948	0.130562	0.123355	0.0898795	0.258285	0.0771081	0.0685554	0.0949708	0.120317	0.104058	0.11662	0.0766627	0.341708	0.076174	0.0809963	0.108104	0.111007	0.103844	0.113535	0.0879255	0.318414	0.0578025	0.077192	0.0973131	0.106418	0.134588	0.109101	0.0908906	0.326694	0.0859541	0.0918648	0.108695	0.127871	0.151694	0.101385	0.0850065	0.24753	CYTOSOL	CYTOSOL	1	0	0	CYTOSOL	1	0	0	0
P62841	RPS15	40S ribosomal protein S15	0.0638689	0.0908741	0.0842376	0.0989993	0.0960292	0.226982	0.27163	0.0673797	0.0654315	0.105522	0.0949633	0.115565	0.0969285	0.231602	0.250157	0.03983	0.0558036	0.07765	0.0793611	0.109467	0.120577	0.274201	0.231188	0.051753	0.0660465	0.0843793	0.0913341	0.104531	0.112382	0.241236	0.26035	0.0397421	0.0403692	0.0774109	0.0796982	0.0994254	0.118438	0.262544	0.264161	0.0579532	0.0670818	0.0801315	0.0873645	0.110189	0.113578	0.248778	0.260304	0.0325736	RIBOSOME/COMPLEXES	RIBOSOME/COMPLEXES	1	0	0	RIBOSOME/COMPLEXES	1	0	0	0
P62847	RPS24	40S ribosomal protein S24	0.0611196	0.0708546	0.0775885	0.0912294	0.0922077	0.232853	0.299776	0.0743711	0.0643543	0.0784936	0.0791234	0.10863	0.0938907	0.244007	0.284919	0.0465816	0.0664472	0.0705753	0.0704608	0.102493	0.107691	0.289052	0.24597	0.0473123	0.068597	0.0771956	0.0794551	0.0945427	0.109168	0.248425	0.288771	0.0338453	0.0475472	0.0670564	0.070843	0.0846673	0.111939	0.241692	0.311323	0.0649326	0.0838885	0.0730694	0.0796323	0.103651	0.106074	0.220149	0.298919	0.034617	NA	RIBOSOME/COMPLEXES	1	0	0	RIBOSOME/COMPLEXES	1	NA	0	0
P62851	RPS25	40S ribosomal protein S25	0.0606155	0.0745348	0.0790982	0.093528	0.097039	0.235456	0.310959	0.0487696	0.0603915	0.084394	0.0881332	0.112029	0.101748	0.242702	0.285243	0.025359	0.0567232	0.0779138	0.0778386	0.107481	0.126418	0.274504	0.236149	0.0429733	0.0632977	0.078906	0.0887676	0.101752	0.114814	0.241051	0.278359	0.0330529	0.0431388	0.0828837	0.0879521	0.104258	0.129383	0.242819	0.26293	0.046635	0.0712352	0.0821881	0.0949824	0.123373	0.134569	0.220135	0.253108	0.0204092	NA	RIBOSOME/COMPLEXES	1	0	0	RIBOSOME/COMPLEXES	1	NA	0	0
P62854	RPS26	40S ribosomal protein S26	0.0547822	0.0648117	0.0732493	0.0874533	0.0997294	0.24973	0.302602	0.0676419	0.0536038	0.0713296	0.0740484	0.100997	0.096772	0.261475	0.301831	0.039943	0.0587965	0.0753004	0.0752749	0.10591	0.116126	0.284621	0.233477	0.0504936	0.0635972	0.0793019	0.0868545	0.0985533	0.110686	0.247844	0.277174	0.0359895	0.0415758	0.0707542	0.0713691	0.098068	0.107926	0.193538	0.337426	0.079343	0.0888509	0.0817335	0.0868445	0.104332	0.11411	0.201884	0.288348	0.0338972	RIBOSOME/COMPLEXES	RIBOSOME/COMPLEXES	1	0	0	RIBOSOME/COMPLEXES	1	0	0	0
P62857	RPS28	40S ribosomal protein S28	0.0700103	0.0868394	0.0916251	0.100673	0.101244	0.214975	0.240377	0.0942556	0.0550912	0.079853	0.0955182	0.123597	0.108085	0.233224	0.268493	0.0361381	0.0703106	0.0830133	0.0937772	0.110714	0.140421	0.220121	0.22362	0.0580239	0.0761809	0.0761552	0.110658	0.10565	0.111292	0.196137	0.272635	0.0512924	0.0435101	0.0946813	0.0974973	0.103019	0.13699	0.253261	0.202753	0.0682882	0.0645723	0.0872968	0.0958418	0.132959	0.154434	0.198182	0.187298	0.0794163	RIBOSOME/COMPLEXES	RIBOSOME/COMPLEXES	1	0	0	RIBOSOME/COMPLEXES	1	0	0	0
P62861	FAU	40S ribosomal protein S30	0.0564647	0.0838862	0.0846069	0.0997756	0.089128	0.244336	0.281455	0.0603469	0.0621608	0.126026	0.0887207	0.114452	0.0834024	0.23735	0.246047	0.041842	0.0650481	0.0829007	0.0790785	0.109066	0.131959	0.266666	0.226573	0.0387072	0.0676063	0.0834518	0.088572	0.100407	0.116055	0.242687	0.272784	0.0284364	0.0408955	0.0745342	0.0776586	0.101823	0.134303	0.235156	0.292984	0.0426467	0.0731426	0.0772433	0.085618	0.108772	0.1127	0.246274	0.276948	0.0193015	NA	RIBOSOME/COMPLEXES	1	0	0	RIBOSOME/COMPLEXES	1	NA	0	0
P62873	GNB1	Guanine nucleotide-binding protein G(I)/G(S)/G(T) subunit beta-1	0.097014	0.124761	0.140725	0.197572	0.172899	0.181138	0.0459246	0.039966	0.0907748	0.153074	0.129622	0.225383	0.141749	0.192141	0.043986	0.0232704	0.0931556	0.122605	0.121687	0.193263	0.172487	0.194457	0.047117	0.055228	0.103569	0.135064	0.147229	0.176818	0.156988	0.185023	0.0459989	0.0493106	0.0508375	0.155224	0.138002	0.202154	0.208836	0.145957	0.065628	0.0333613	0.0869379	0.1505	0.150023	0.219533	0.172945	0.14962	0.053566	0.0168746	NA	PM	1	0	0	PM	1	NA	0	0
P62875	POLR2L	DNA-directed RNA polymerases I, II, and III subunit RPABC5	0.18826	0.0714197	0.0868702	0.0775006	0.0912137	0.11349	0.20762	0.163626	0.199411	0.0701866	0.100344	0.0929273	0.106532	0.123772	0.191552	0.115275	0.218257	0.0861775	0.0885467	0.0786259	0.0864737	0.126009	0.164507	0.151403	0.211364	0.0948676	0.0860875	0.0803769	0.0836605	0.11614	0.194946	0.132558	0.144071	0.0857302	0.0798918	0.0718211	0.0878767	0.121791	0.187817	0.221001	0.203519	0.0688681	0.0769498	0.0867695	0.0983706	0.11801	0.181794	0.165718	NA	NUCLEUS	1	0	0.829	NUCLEUS	1	NA	0	0.04
P62877	RBX1	E3 ubiquitin-protein ligase RBX1	0.109226	0.0393215	0.073246	0.0583398	0.107427	0.114623	0.327422	0.170393	0.133374	0.0815271	0.0830049	0.0917488	0.0948276	0.178202	0.21367	0.123645	0.121144	0.112364	0.084414	0.103101	0.099557	0.152155	0.128796	0.19847	0.17069	0.181443	0.0891547	0.0842413	0.083814	0.127466	0.128391	0.1348	0.082468	0.0850263	0.0781038	0.0750941	0.110459	0.144018	0.197291	0.22754	0.11201	0.0667778	0.0592787	0.0654684	0.101297	0.190454	0.175336	0.229377	NA	NUCLEUS	1	0	1	NUCLEUS	1	NA	0	1
P62879	GNB2	Guanine nucleotide-binding protein G(I)/G(S)/G(T) subunit beta-2	0.0929033	0.128648	0.143272	0.201171	0.176471	0.183989	0.041751	0.0317947	0.0887509	0.168527	0.120994	0.2358	0.132535	0.195797	0.0394274	0.0181691	0.0941105	0.133693	0.11358	0.202366	0.150531	0.220683	0.0440104	0.0410263	0.100532	0.14828	0.135292	0.18526	0.155736	0.20723	0.0414584	0.0262123	0.0540153	0.152687	0.141063	0.207891	0.216614	0.140689	0.058007	0.0290334	0.0978949	0.152569	0.150561	0.213627	0.165021	0.15206	0.0500269	0.0182392	NA	PM	1	0	0	PM	1	NA	0	0
P62888	RPL30	60S ribosomal protein L30	0.0688039	0.0793946	0.08787	0.10242	0.102203	0.255097	0.263968	0.0402442	0.0654549	0.0813959	0.0871956	0.115604	0.100429	0.259344	0.268255	0.0223212	0.0738765	0.0823594	0.0845263	0.116679	0.125742	0.282991	0.186669	0.0471575	0.0792453	0.0834761	0.0966633	0.109375	0.117589	0.256192	0.223238	0.0342225	0.0577254	0.0859518	0.0847277	0.102623	0.117418	0.243863	0.2597	0.0479916	0.0931464	0.0854513	0.0897762	0.114137	0.110576	0.236152	0.237931	0.0328307	RIBOSOME/COMPLEXES	RIBOSOME/COMPLEXES	1	0	0	RIBOSOME/COMPLEXES	1	0	0	0
P62899	RPL31	60S ribosomal protein L31	0.067475	0.0773093	0.0804071	0.0988338	0.0997869	0.254372	0.271862	0.0499537	0.0678696	0.0835383	0.0882589	0.120527	0.0984657	0.260015	0.250795	0.0305305	0.0722848	0.0856658	0.0845174	0.118722	0.130332	0.282448	0.18441	0.0416205	0.0784086	0.0894478	0.0982202	0.116112	0.120746	0.259215	0.206977	0.0308742	0.0485867	0.0791376	0.0819701	0.102168	0.128385	0.25679	0.2524	0.0505623	0.0775312	0.0862855	0.0916976	0.115634	0.126459	0.247663	0.226951	0.0277783	RIBOSOME/COMPLEXES	RIBOSOME/COMPLEXES	1	0	0	RIBOSOME/COMPLEXES	1	0	0	0
P62906	RPL10A	60S ribosomal protein L10a	0.0700005	0.0772385	0.0861132	0.103226	0.101119	0.251039	0.2666	0.0446638	0.0721484	0.0810339	0.089224	0.117686	0.0998075	0.254846	0.261116	0.0241381	0.0753842	0.0801276	0.0816046	0.119673	0.119905	0.297402	0.182839	0.0430647	0.0815855	0.0859183	0.095684	0.110992	0.116931	0.267414	0.214942	0.0265325	0.0579286	0.0888669	0.0938886	0.106109	0.119506	0.237161	0.250647	0.0458934	0.0930922	0.0929162	0.0987073	0.116345	0.108489	0.231868	0.233009	0.0255734	RIBOSOME/COMPLEXES	RIBOSOME/COMPLEXES	1	0	0	RIBOSOME/COMPLEXES	1	0	0	0
P62910	RPL32	60S ribosomal protein L32	0.0734876	0.0859333	0.0898573	0.107557	0.0925294	0.270427	0.232118	0.0480906	0.0749725	0.096977	0.0871934	0.12353	0.0904189	0.279603	0.216307	0.0309977	0.0745221	0.0820784	0.0759533	0.118173	0.10984	0.325896	0.162885	0.0506527	0.0831375	0.0961222	0.0924328	0.114923	0.114471	0.287427	0.173359	0.0381271	0.0523568	0.0768701	0.0810866	0.0984518	0.118812	0.242368	0.283242	0.0468129	0.0905478	0.0837833	0.0884548	0.111339	0.110054	0.254771	0.234171	0.0268786	RIBOSOME/COMPLEXES	RIBOSOME/COMPLEXES	1	0	0	RIBOSOME/COMPLEXES	1	0	0	0
P62913	RPL11	60S ribosomal protein L11	0.0690618	0.0783303	0.0839952	0.0987934	0.100097	0.239471	0.270663	0.0595877	0.0669271	0.0831339	0.0869983	0.120319	0.0967965	0.257574	0.25554	0.0327107	0.072674	0.0857474	0.0791342	0.114407	0.12376	0.286009	0.186289	0.0519794	0.0809051	0.0836149	0.0968761	0.108277	0.112853	0.250592	0.230373	0.0365099	0.0479284	0.0843794	0.0873995	0.105315	0.124885	0.246031	0.249995	0.0540671	0.0826479	0.0864101	0.0912142	0.117964	0.112472	0.23901	0.23705	0.0332317	NA	RIBOSOME/COMPLEXES	1	0	0	RIBOSOME/COMPLEXES	1	NA	0	0
P62917	RPL8	60S ribosomal protein L8	0.060246	0.0803291	0.0817043	0.0989615	0.0957714	0.264333	0.273277	0.0453782	0.0606224	0.0837341	0.0859947	0.120102	0.0960468	0.274499	0.254694	0.0243066	0.0661477	0.0800915	0.0779735	0.117454	0.119647	0.312653	0.185891	0.0401428	0.0760404	0.0894901	0.0924877	0.111775	0.114312	0.280379	0.209939	0.0255768	0.0423706	0.0723138	0.0802951	0.103272	0.124577	0.253611	0.285593	0.0379681	0.0725125	0.0726346	0.0846086	0.111105	0.106281	0.267497	0.266263	0.0190986	RIBOSOME/COMPLEXES	RIBOSOME/COMPLEXES	1	0	0	RIBOSOME/COMPLEXES	1	0	0	0
P62942	FKBP1A	Peptidyl-prolyl cis-trans isomerase FKBP1A	0.0659123	0.0920994	0.0943723	0.0943228	0.107812	0.0609714	0.0584021	0.426108	0.0798117	0.132313	0.124554	0.120933	0.138416	0.0716909	0.0457249	0.286557	0.088524	0.110004	0.108099	0.115851	0.117232	0.112564	0.0804526	0.267274	0.101172	0.116167	0.110388	0.111316	0.0985264	0.11241	0.0850226	0.264998	0.0646359	0.127515	0.101395	0.100768	0.111507	0.0964771	0.0668942	0.330807	0.0855414	0.105231	0.0927386	0.100601	0.100761	0.0883607	0.0560191	0.370748	NA	CYTOSOL	1	0	0	CYTOSOL	1	NA	0	0
P62987	UBA52	Ubiquitin-60S ribosomal protein L40	0.0519955	0.0632378	0.0713884	0.0994941	0.0961214	0.17285	0.3457	0.099213	0.0285953	0.0594701	0.0896611	0.115774	0.101945	0.278887	0.310977	0.0146902	0.0590501	0.0753068	0.0926792	0.123811	0.156537	0.24154	0.224858	0.0262179	0.0873841	0.063327	0.137338	0.0807684	0.0889762	0.190618	0.334395	0.0171938	0.0561466	0.0776823	0.120369	0.113575	0.147032	0.262915	0.15498	0.0672991	0.0425788	0.0635398	0.128722	0.21563	0.279772	0.138354	0.115477	0.015926	NA	NUCLEUS	0.999787	0	1	NUCLEUS	1	NA	0	1
P62993	GRB2	Growth factor receptor-bound protein 2	0.0818709	0.0758407	0.0957351	0.110939	0.125577	0.101508	0.0883907	0.320139	0.0821069	0.103176	0.121919	0.142468	0.147848	0.116418	0.0829226	0.203141	0.0696557	0.0783023	0.099737	0.120453	0.128107	0.113144	0.0863301	0.304271	0.0788021	0.0807471	0.112039	0.101589	0.0986719	0.11714	0.108502	0.302509	0.0557551	0.121943	0.113605	0.134278	0.145032	0.122306	0.0835685	0.223512	0.083922	0.112633	0.110753	0.139526	0.14124	0.114203	0.0783245	0.219399	NA	CYTOSOL	1	0	0.755	CYTOSOL	1	NA	0	0
P62995	TRA2B	Transformer-2 protein homolog beta	0.398148	0.0789491	0.0665345	0.0554942	0.0595949	0.150891	0.0976275	0.0927607	0.387041	0.0753244	0.0551539	0.0683352	0.0586578	0.182592	0.100093	0.0728031	0.394107	0.0455514	0.0660907	0.0524611	0.0761124	0.178672	0.0894888	0.0975167	0.458383	0.0448004	0.0617579	0.0522965	0.059169	0.155042	0.087459	0.0810925	0.281327	0.105252	0.0736125	0.0658335	0.0758954	0.208357	0.107857	0.0818649	0.381897	0.0670083	0.0605976	0.0668867	0.0684329	0.197377	0.0898367	0.0679639	NUCLEUS	NUCLEUS	1	0	0	NUCLEUS	1	0	0	0
P63000	RAC1	Ras-related C3 botulinum toxin substrate 1	0.0993188	0.122047	0.127148	0.1759	0.156917	0.165974	0.0507485	0.101946	0.0876437	0.142209	0.12717	0.197041	0.133816	0.180992	0.0431421	0.0879855	0.0969301	0.118504	0.111726	0.165078	0.163569	0.183977	0.0460562	0.11416	0.0902863	0.126685	0.127009	0.161647	0.149178	0.187786	0.0454352	0.111974	0.0555629	0.130323	0.123519	0.167257	0.170071	0.120592	0.0634558	0.169219	0.10028	0.136874	0.138116	0.193798	0.155367	0.110593	0.0548606	0.110111	NA	PM	0.989	0	0.989	PM	1	NA	0	0
P63010	AP2B1	AP-2 complex subunit beta	0.139438	0.170389	0.132483	0.111485	0.105129	0.159146	0.120591	0.0613386	0.119371	0.189687	0.114519	0.146217	0.0944981	0.17219	0.119489	0.0440291	0.132126	0.156506	0.0883184	0.100222	0.094375	0.219964	0.137501	0.0709885	0.14798	0.162825	0.108547	0.090641	0.0903733	0.185516	0.160811	0.0533067	0.0815346	0.199131	0.102135	0.105797	0.104294	0.174817	0.161443	0.0708467	0.142042	0.193857	0.111471	0.109976	0.0932779	0.160162	0.149547	0.0396658	NA	NUCLEUS	0.715908	0.276	1	NUCLEUS	0.999506	NA	0.276	1
P63092	GNAS	Guanine nucleotide-binding protein G(s) subunit alpha isoforms short	0.0967705	0.125265	0.140726	0.194567	0.181873	0.185128	0.0441185	0.0315516	0.0853596	0.14632	0.133363	0.225839	0.153397	0.198664	0.0400129	0.0170441	0.0904035	0.116096	0.112819	0.179111	0.184034	0.216939	0.056307	0.0442915	0.101463	0.128288	0.140443	0.172428	0.168928	0.207896	0.0486564	0.0318964	0.0573079	0.143456	0.140603	0.190349	0.205985	0.152498	0.0754424	0.0343582	0.0960089	0.141962	0.152514	0.227763	0.167753	0.127785	0.0686977	0.0175163	NA	PM	1	0	0	PM	1	NA	0	0
P63096	GNAI1	Guanine nucleotide-binding protein G(i) subunit alpha-1	0.111505	0.121939	0.145811	0.179385	0.157054	0.168605	0.0611043	0.0545973	0.0878139	0.15297	0.124508	0.219073	0.140196	0.193671	0.0475497	0.0342173	0.0865066	0.119771	0.119598	0.191016	0.178915	0.208426	0.0417593	0.054008	0.0948874	0.14203	0.143262	0.177767	0.158996	0.196968	0.039663	0.0464263	0.0558445	0.177414	0.143331	0.194856	0.193175	0.132371	0.0528042	0.050204	0.0965482	0.146681	0.14993	0.228123	0.176659	0.124687	0.0470805	0.0302912	NA	PM	1	0	0	PM	1	NA	0	0
P63098	PPP3R1	Calcineurin subunit B type 1	0.073035	0.0797321	0.099733	0.0949364	0.154758	0.0867913	0.131952	0.279062	0.0637141	0.0848536	0.141672	0.159226	0.175716	0.0980929	0.0851294	0.191595	0.0506428	0.0623595	0.104582	0.127236	0.120254	0.0925055	0.0759042	0.366516	0.0526224	0.0716994	0.109241	0.106295	0.0948894	0.0945977	0.0973689	0.373286	0.0466312	0.0893624	0.136078	0.141363	0.17262	0.0882885	0.0742143	0.251441	0.0723124	0.11054	0.145121	0.176433	0.211626	0.0768355	0.0775359	0.129596	NA	CYTOSOL	1	0	0	CYTOSOL	1	NA	0	0
P63104	YWHAZ	14-3-3 protein zeta/delta	0.0690395	0.077245	0.0916765	0.093869	0.116361	0.0839203	0.0860756	0.381813	0.0645947	0.0959363	0.0999983	0.11845	0.118633	0.104046	0.0811213	0.31722	0.0559329	0.0704402	0.0796145	0.0975279	0.0893061	0.0946946	0.0661008	0.446383	0.0618078	0.0883473	0.0911531	0.0932243	0.0903199	0.10052	0.0822374	0.39239	0.0478238	0.0901894	0.0983156	0.11022	0.127999	0.0956294	0.0851047	0.344718	0.0790386	0.098068	0.110342	0.134057	0.152944	0.0961177	0.0810994	0.248332	NA	CYTOSOL	1	0	0	CYTOSOL	1	NA	0	0
P63151	PPP2R2A	Serine/threonine-protein phosphatase 2A 55 kDa regulatory subunit B alpha isoform	0.0559566	0.061927	0.0902124	0.0976859	0.119959	0.0923719	0.118222	0.363665	0.055191	0.0794067	0.105427	0.113384	0.129233	0.111793	0.105099	0.300466	0.0397136	0.0574388	0.0776431	0.0955073	0.0951134	0.104127	0.0957622	0.434695	0.0485302	0.0786306	0.0913711	0.0859248	0.0853412	0.103601	0.120159	0.386443	0.0417621	0.075432	0.0999773	0.106047	0.134349	0.0972523	0.104457	0.340724	0.0725162	0.0980018	0.105198	0.140535	0.183561	0.0966526	0.0990941	0.204442	CYTOSOL	CYTOSOL	1	0	0	CYTOSOL	1	0	0	0
P63167	DYNLL1	Dynein light chain 1, cytoplasmic	0.183574	0.093882	0.0849345	0.0801769	0.0849679	0.150605	0.144462	0.177398	0.206254	0.111091	0.0903884	0.0971348	0.0886687	0.148804	0.145762	0.111897	0.206083	0.106577	0.0807742	0.090244	0.0910882	0.149412	0.106565	0.169256	0.215584	0.106244	0.092244	0.0858828	0.084257	0.142463	0.130566	0.142759	0.15513	0.122823	0.0973881	0.0932149	0.102533	0.139157	0.136243	0.153511	0.22772	0.109015	0.097801	0.107701	0.113717	0.126606	0.130719	0.0867206	NA	NUCLEUS	1	0	0.862	NUCLEUS	1	NA	0	0.022
P63172	DYNLT1	Dynein light chain Tctex-type 1	0.279909	0.102922	0.0911416	0.0789041	0.0821918	0.153425	0.129589	0.0819178	0.210372	0.11438	0.0941066	0.108062	0.0922207	0.15851	0.149835	0.072513	0.132975	0.123556	0.0748402	0.0977688	0.0972643	0.223848	0.154726	0.0950219	0.16672	0.0901309	0.0891089	0.0991377	0.0885979	0.193548	0.199553	0.0732034	0.158608	0.112662	0.0726986	0.0782652	0.0795945	0.203224	0.233965	0.0609837	0.232768	0.0898434	0.0701491	0.0875926	0.0723999	0.225828	0.181938	0.0394823	NA	NUCLEUS	1	0	0	NUCLEUS	1	NA	0	0
P63173	RPL38	60S ribosomal protein L38	0.0625334	0.0819203	0.0851577	0.107557	0.101279	0.268141	0.244813	0.0485985	0.0567331	0.080302	0.0883244	0.124176	0.102835	0.257147	0.263898	0.0265838	0.0662324	0.085548	0.0821261	0.121687	0.124075	0.28646	0.169672	0.0642001	0.0722694	0.0855889	0.0990359	0.114204	0.118947	0.24952	0.205646	0.0547893	0.0446334	0.0892456	0.0835802	0.103011	0.130958	0.249819	0.24478	0.0539725	0.0778535	0.0917094	0.104863	0.138899	0.137886	0.204931	0.213224	0.0306339	RIBOSOME/COMPLEXES	RIBOSOME/COMPLEXES	1	0	0	RIBOSOME/COMPLEXES	1	0	0	0
P63208	SKP1	S-phase kinase-associated protein 1	0.0946604	0.0865647	0.0870101	0.0943198	0.125734	0.118398	0.145881	0.247432	0.100025	0.0786994	0.115843	0.121139	0.147971	0.137021	0.145958	0.153344	0.0800246	0.0873635	0.0928806	0.101078	0.134329	0.135448	0.123581	0.245296	0.090551	0.0759572	0.102819	0.0977842	0.107912	0.12777	0.151906	0.245301	0.0739857	0.108576	0.104971	0.111651	0.142047	0.134404	0.113685	0.210679	0.104129	0.101206	0.105976	0.132451	0.168013	0.112727	0.101244	0.174254	NA	CYTOSOL	1	0	1	CYTOSOL	1	NA	0	0.99
P63218	GNG5	Guanine nucleotide-binding protein G(I)/G(S)/G(O) subunit gamma-5	0.0942358	0.161957	0.134861	0.181843	0.160833	0.179323	0.0546575	0.0322906	0.0932981	0.143042	0.138222	0.221097	0.147961	0.194695	0.0458049	0.01588	0.0928919	0.136336	0.11726	0.191787	0.181876	0.197684	0.0408511	0.0413129	0.0839032	0.139264	0.154873	0.191413	0.172831	0.200482	0.0315157	0.025718	0.0632624	0.149291	0.141785	0.199121	0.178725	0.157144	0.067312	0.0433602	0.104202	0.145786	0.138969	0.209378	0.165263	0.154794	0.0566295	0.0249793	NA	PM	1	0	0	PM	1	NA	0	0
P63220	RPS21	40S ribosomal protein S21	0.0618254	0.077426	0.0910074	0.103074	0.107545	0.237398	0.246292	0.0754309	0.0531635	0.0882938	0.0979376	0.130677	0.113971	0.226715	0.267945	0.0212963	0.0558107	0.0736577	0.0816143	0.111471	0.133133	0.248331	0.228974	0.0670081	0.06959	0.074677	0.101102	0.100611	0.113384	0.202693	0.283872	0.0540701	0.0439405	0.0848185	0.0919688	0.106607	0.125737	0.256196	0.220336	0.0703965	0.07074	0.0844571	0.095219	0.115169	0.126511	0.241758	0.21284	0.0533067	NA	RIBOSOME/COMPLEXES	1	0	0	RIBOSOME/COMPLEXES	1	NA	0	0
P63241	EIF5A	Eukaryotic translation initiation factor 5A-1	0.0843059	0.0761476	0.0836574	0.092521	0.100322	0.197301	0.219937	0.145808	0.0842894	0.0859727	0.0907215	0.113737	0.103003	0.218027	0.211914	0.0923355	0.0723721	0.0802363	0.0786082	0.104034	0.109623	0.22212	0.160135	0.172872	0.0831092	0.0854194	0.0902475	0.0941329	0.0990419	0.196323	0.193596	0.158131	0.0550524	0.0922191	0.0850553	0.100073	0.12213	0.22551	0.190886	0.129073	0.0868553	0.0900593	0.0930912	0.119853	0.136559	0.198111	0.174672	0.1008	NA	NUCLEUS	1	0	1	NUCLEUS	1	NA	0	1
P63244	RACK1	Receptor of activated protein C kinase 1	0.0682113	0.0844797	0.0875101	0.101616	0.105977	0.224179	0.256604	0.0714233	0.0652747	0.0897046	0.0916794	0.120302	0.103191	0.240619	0.244976	0.0442541	0.0657662	0.0869358	0.0828642	0.111844	0.123145	0.252474	0.207963	0.069008	0.072961	0.0853527	0.0936	0.102209	0.112289	0.22103	0.260985	0.0515729	0.0425961	0.088056	0.0929008	0.108481	0.12908	0.233563	0.235249	0.0700733	0.0727425	0.0894061	0.0972272	0.124636	0.130931	0.217506	0.223934	0.043617	NA	RIBOSOME/COMPLEXES	1	0	0	RIBOSOME/COMPLEXES	1	NA	0	0
P63261	ACTG1	Actin, cytoplasmic 2	0.105964	0.124509	0.130073	0.133727	0.124	0.0650727	0.0535455	0.263109	0.0962991	0.15617	0.134046	0.16209	0.116602	0.0781635	0.04844	0.20819	0.110723	0.181199	0.119254	0.137571	0.0988585	0.073097	0.0467926	0.232505	0.116427	0.191172	0.128334	0.117606	0.0905211	0.0742137	0.055598	0.226128	0.0736528	0.200462	0.121151	0.143401	0.123079	0.0712867	0.0541101	0.212857	0.100037	0.187369	0.133429	0.1601	0.142818	0.0734624	0.0485731	0.154211	NA	CYTOSOL	1	0	1	CYTOSOL	1	NA	0	1
P63272	SUPT4H1	Transcription elongation factor SPT4	0.149386	0.0706826	0.0842176	0.0812933	0.110118	0.0783691	0.115883	0.310051	0.182191	0.0817359	0.107482	0.104952	0.122885	0.0774636	0.0997245	0.223565	0.169875	0.0945204	0.062549	0.0811046	0.0719575	0.103406	0.0899904	0.326596	0.195296	0.0572586	0.0866808	0.0788407	0.0659796	0.11346	0.10518	0.297304	0.0941686	0.164228	0.0535751	0.0605811	0.0840717	0.0820111	0.095817	0.365547	0.190705	0.0649038	0.075	0.0886218	0.114423	0.0891026	0.108494	0.26875	NA	CYTOSOL	1	0	0.014	CYTOSOL	1	NA	0	0.923
P63313	TMSB10	Thymosin beta-10	0.055952	0.0716529	0.11376	0.096346	0.109049	0.0779332	0.0834999	0.391807	0.0615812	0.118991	0.0943584	0.134287	0.0822408	0.106675	0.0586015	0.343266	0.0332488	0.0451021	0.0552408	0.0775309	0.0572536	0.0702251	0.0573282	0.60407	0.0392895	0.0596869	0.050429	0.0563751	0.051558	0.0866325	0.0587837	0.597245	0.0658315	0.0530548	0.0700451	0.0849965	0.105543	0.0757991	0.0900483	0.454681	0.0372753	0.0514192	0.054345	0.0718188	0.086383	0.072918	0.0425934	0.583247	NA	CYTOSOL	1	0	0.02	CYTOSOL	1	NA	0	1
P67775	PPP2CA	Serine/threonine-protein phosphatase 2A catalytic subunit alpha isoform	0.0908264	0.0973522	0.0993314	0.0875635	0.0963894	0.0925916	0.107515	0.32843	0.0815233	0.116761	0.0976773	0.106298	0.11266	0.121866	0.117933	0.245281	0.0733118	0.0805737	0.07744	0.0873836	0.0796999	0.102841	0.0892819	0.409468	0.0777564	0.0877498	0.0815677	0.0842987	0.0724446	0.101314	0.106386	0.388482	0.0540365	0.0852673	0.100049	0.111375	0.122547	0.1015	0.103969	0.321257	0.0723415	0.091047	0.0915723	0.107797	0.128079	0.0904926	0.0887417	0.329929	NA	CYTOSOL	1	0	0	CYTOSOL	1	NA	0	0
P67809	YBX1	Nuclease-sensitive element-binding protein 1	0.0743849	0.0815534	0.0882774	0.105236	0.110095	0.268242	0.213511	0.0587003	0.0670334	0.0986148	0.0908891	0.118653	0.104314	0.274043	0.213772	0.0326815	0.0794732	0.0810078	0.0779943	0.0974947	0.117985	0.277947	0.199993	0.0681051	0.090916	0.0835156	0.0864508	0.0982332	0.103654	0.248764	0.235297	0.05317	0.0537141	0.0940942	0.0879941	0.0974401	0.128439	0.284714	0.174846	0.078759	0.0840372	0.0935416	0.0929275	0.111583	0.127276	0.266362	0.175258	0.0490146	NA	RIBOSOME/COMPLEXES	1	0	0	RIBOSOME/COMPLEXES	1	NA	0	0
P67812	SEC11A	Signal peptidase complex catalytic subunit SEC11A	0.108535	0.123383	0.182076	0.246907	0.178413	0.105907	0.0315135	0.0232646	0.106092	0.124639	0.204425	0.279068	0.160045	0.0982607	0.0173728	0.0100981	0.126531	0.139397	0.18852	0.231054	0.187388	0.0828578	0.0240479	0.0202044	0.143329	0.149839	0.250409	0.203241	0.142443	0.0760824	0.0160446	0.0186114	0.0930379	0.176332	0.176346	0.205278	0.182047	0.0909805	0.0428471	0.0331319	0.156878	0.162607	0.171697	0.211278	0.141846	0.0824279	0.0367635	0.0365031	ER	ER	1	0	0	ER	1	0	0	0
P67870	CSNK2B	Casein kinase II subunit beta	0.0999732	0.0793399	0.107722	0.11087	0.140503	0.0981421	0.136037	0.227413	0.104245	0.0858957	0.125691	0.132039	0.144409	0.104657	0.130818	0.172246	0.0838898	0.0758658	0.0960035	0.111689	0.118419	0.116245	0.134027	0.263861	0.0893514	0.070828	0.106364	0.10478	0.0953472	0.124619	0.147262	0.261449	0.066323	0.098769	0.107443	0.11194	0.131171	0.109706	0.108801	0.265847	0.0989346	0.0966075	0.109165	0.129186	0.151534	0.0955831	0.107438	0.211553	CYTOSOL	CYTOSOL	1	0	0	CYTOSOL	1	0	0	0
P67936	TPM4	Tropomyosin alpha-4 chain	0.0542068	0.0688773	0.10391	0.125455	0.140901	0.0769817	0.0744784	0.35519	0.0566953	0.0863566	0.116216	0.153635	0.138522	0.0936185	0.0666278	0.288328	0.044807	0.0728477	0.0877809	0.116003	0.0965192	0.0846943	0.0753257	0.422022	0.0523094	0.0733124	0.0877272	0.0945348	0.0816698	0.0901686	0.0832761	0.437002	0.0476185	0.081034	0.108491	0.129299	0.14723	0.0982377	0.0830181	0.305071	0.0579271	0.0808223	0.0996376	0.140811	0.145178	0.0921071	0.0654847	0.318032	CYTOSOL	CYTOSOL	1	0	0	CYTOSOL	1	0	0	0
P68032	ACTC1	Actin, alpha cardiac muscle 1	0.117703	0.111777	0.126373	0.134255	0.129157	0.0626383	0.0575077	0.26059	0.0982635	0.162241	0.117473	0.15112	0.111531	0.0733332	0.0459424	0.240095	0.12497	0.168287	0.109542	0.132446	0.0915907	0.0658048	0.0485237	0.258835	0.124216	0.191174	0.125306	0.119943	0.0862593	0.067792	0.055913	0.229396	0.0742251	0.184799	0.120188	0.139039	0.124663	0.0650481	0.0509269	0.241111	0.126247	0.183608	0.141761	0.169564	0.145939	0.0648739	0.0488627	0.119144	NA	CYTOSOL	1	0	1	CYTOSOL	1	NA	0	1
P68036	UBE2L3	Ubiquitin-conjugating enzyme E2 L3	0.0663435	0.0641	0.0913826	0.0884981	0.120528	0.0764993	0.0772205	0.415428	0.0739041	0.0874387	0.11801	0.127001	0.146168	0.0903885	0.0675153	0.289575	0.0581533	0.0605472	0.0793564	0.0982745	0.0854034	0.0890875	0.0675579	0.46162	0.0595864	0.0760195	0.0796009	0.077906	0.0784808	0.0918336	0.0774344	0.459138	0.0592366	0.108703	0.0939637	0.103811	0.117115	0.100384	0.0796098	0.337176	0.0952637	0.108216	0.103117	0.120811	0.130831	0.0929175	0.0692768	0.279567	CYTOSOL	CYTOSOL	1	0	0	CYTOSOL	1	0	0	0
P68104	EEF1A1	Elongation factor 1-alpha 1	0.0884659	0.0765162	0.0808233	0.0885438	0.0985268	0.20696	0.230877	0.129287	0.0962369	0.0894172	0.0894036	0.114194	0.097	0.215569	0.209446	0.0887331	0.0944005	0.0855025	0.0772286	0.102182	0.110578	0.245239	0.173399	0.11147	0.103994	0.0846729	0.0916233	0.0932163	0.0995724	0.221134	0.215599	0.0901885	0.0677282	0.0936157	0.0912126	0.0991104	0.121639	0.20466	0.19298	0.129054	0.109065	0.0909698	0.0956583	0.126823	0.128154	0.18399	0.186623	0.0787178	NA	NUCLEUS	0.924372	0.124	1	NUCLEUS	0.928708	NA	0.124	1
P68366	TUBA4A	Tubulin alpha-4A chain	0.0562895	0.078501	0.0937904	0.0925226	0.121927	0.0680714	0.0851188	0.40378	0.0539109	0.0906393	0.103482	0.104938	0.126692	0.0812778	0.0797867	0.359272	0.0398602	0.0559558	0.0823999	0.0919847	0.0923156	0.079154	0.0828518	0.475478	0.0451659	0.0716822	0.094272	0.0891162	0.0913424	0.0881055	0.107028	0.413288	0.0349316	0.0693463	0.0907138	0.095478	0.125359	0.0824371	0.0905892	0.411145	0.0603265	0.0852017	0.0995146	0.12259	0.160717	0.0842365	0.0893591	0.298054	CYTOSOL	CYTOSOL	1	0	0	CYTOSOL	1	0	0	0
P68371	TUBB4B	Tubulin beta-4B chain	0.0572755	0.0646027	0.0864121	0.0892673	0.123185	0.0707258	0.077193	0.431338	0.0826285	0.0977228	0.0913468	0.0914769	0.0939493	0.0874431	0.0693993	0.386033	0.142241	0.0691712	0.0688168	0.0828755	0.0572981	0.0654498	0.0436529	0.470494	0.172105	0.0983651	0.0740791	0.0832372	0.0797775	0.069534	0.0497931	0.373109	0.0401162	0.0596317	0.0850807	0.090559	0.116236	0.0934295	0.0878461	0.427101	0.0766107	0.0772973	0.0984854	0.116848	0.169289	0.0985639	0.101055	0.26185	NA	CYTOSOL	1	0	0	CYTOSOL	1	NA	0	0
P68400	CSNK2A1	Casein kinase II subunit alpha	0.0940531	0.0817393	0.0956927	0.0982716	0.113967	0.0975714	0.147305	0.2714	0.089122	0.0873436	0.110474	0.118445	0.13065	0.117428	0.144655	0.201882	0.0771379	0.0621721	0.0856241	0.10829	0.0989459	0.122543	0.12484	0.320447	0.085712	0.0777007	0.0967522	0.091927	0.0930678	0.120222	0.154182	0.280436	0.0670249	0.086192	0.0965876	0.0988331	0.124496	0.116647	0.142641	0.267578	0.10286	0.0894919	0.0990885	0.120094	0.141928	0.109167	0.141414	0.195956	NA	CYTOSOL	1	0	0.029	CYTOSOL	1	NA	0	0
P68402	PAFAH1B2	Platelet-activating factor acetylhydrolase IB subunit beta	0.0709559	0.0856618	0.0882353	0.0911765	0.122059	0.0643382	0.0658088	0.411765	0.070792	0.116119	0.137764	0.14082	0.114082	0.106188	0.0639165	0.250318	0.0609458	0.0730054	0.0833209	0.0962276	0.0903473	0.0848159	0.0721583	0.439179	0.0646238	0.097947	0.0890979	0.081968	0.0789846	0.0932949	0.0832828	0.410801	0.029441	0.0683805	0.0947025	0.102405	0.130334	0.0852512	0.0707433	0.418742	0.0539321	0.081852	0.0914844	0.12108	0.142159	0.0841787	0.0614705	0.363844	NA	CYTOSOL	1	0	0	CYTOSOL	1	NA	0	0
P78310	CXADR	Coxsackievirus and adenovirus receptor	0.102709	0.115554	0.132696	0.184268	0.168043	0.17321	0.0766333	0.0468878	0.0846299	0.132408	0.155591	0.228837	0.156754	0.175596	0.0494817	0.0167016	0.117863	0.131889	0.130895	0.177149	0.189642	0.167268	0.045572	0.0397229	0.124674	0.133291	0.167824	0.164652	0.147385	0.172934	0.0520673	0.0371719	0.0631886	0.168946	0.152086	0.199566	0.20262	0.132793	0.051551	0.0292491	0.107891	0.163903	0.162904	0.233271	0.172534	0.102349	0.0418389	0.0153091	NA	PM	1	0	0	PM	0.999996	NA	0	0
P78316	NOP14	Nucleolar protein 14	0.245126	0.100926	0.0968238	0.0872781	0.0743466	0.155491	0.195979	0.0440297	0.252494	0.0820165	0.0601635	0.0693056	0.0633764	0.208563	0.231671	0.0324094	0.260025	0.0593205	0.0619569	0.0650612	0.0739344	0.258196	0.180314	0.0411912	0.237605	0.0619599	0.0635452	0.0681147	0.0743394	0.250614	0.210592	0.0332297	0.262078	0.0940562	0.0683399	0.0567181	0.0666708	0.182054	0.224276	0.0458072	0.322035	0.0805835	0.0611106	0.0572558	0.0624065	0.171003	0.218456	0.0271492	NUCLEUS	NUCLEUS	1	0	0	NUCLEUS	1	0	0	0
P78318	IGBP1	Immunoglobulin-binding protein 1	0.0818083	0.0904932	0.106079	0.0990617	0.136011	0.0901442	0.116703	0.279699	0.072717	0.10107	0.12361	0.134134	0.141797	0.0945708	0.108613	0.223488	0.0512569	0.0642557	0.090449	0.106972	0.106882	0.10753	0.112741	0.359913	0.0547446	0.0701838	0.100633	0.0961808	0.098057	0.107756	0.142784	0.32966	0.045726	0.0841778	0.111736	0.113962	0.141177	0.106507	0.102997	0.293717	0.079388	0.0873487	0.113239	0.145338	0.16995	0.0918585	0.105005	0.207873	CYTOSOL	CYTOSOL	1	0	0	CYTOSOL	1	0	0	0
P78324	SIRPA	Tyrosine-protein phosphatase non-receptor type substrate 1	0.101616	0.127364	0.139974	0.199841	0.161166	0.168742	0.0428079	0.0584901	0.0950312	0.148194	0.13901	0.226677	0.145712	0.163212	0.0410823	0.0410823	0.119569	0.118295	0.134515	0.181555	0.172131	0.167574	0.049859	0.0565018	0.122867	0.1327	0.149267	0.177401	0.152861	0.165296	0.0447841	0.0548234	0.0666554	0.167242	0.128061	0.191203	0.201575	0.144106	0.0513727	0.0497852	0.103768	0.160713	0.153677	0.2101	0.162892	0.127621	0.0423286	0.0389015	NA	PM	1	0	0	PM	1	NA	0	0
P78330	PSPH	Phosphoserine phosphatase	0.0613804	0.0662888	0.0922984	0.084708	0.118156	0.0731707	0.0816213	0.422376	0.0664806	0.0813559	0.104526	0.105603	0.111705	0.0992223	0.0828315	0.348275	0.0870813	0.0655146	0.0721863	0.0912317	0.0820388	0.114098	0.0771319	0.410717	0.0850637	0.0860017	0.0885582	0.0922367	0.0848062	0.117967	0.0926965	0.35267	0.0366495	0.0803646	0.098541	0.109005	0.126884	0.0839244	0.0637793	0.400852	0.0551198	0.0912374	0.0964125	0.127274	0.159915	0.0746341	0.0541225	0.341285	CYTOSOL	CYTOSOL	1	0	0	CYTOSOL	1	0	0	0
P78332	RBM6	RNA-binding protein 6	0.131363	0.0909833	0.0795352	0.0791271	0.0978564	0.151875	0.266614	0.102646	0.125652	0.0719594	0.0707721	0.0928748	0.0876688	0.200797	0.289208	0.0610679	0.176591	0.0591401	0.0641173	0.0703085	0.0903591	0.211148	0.260374	0.0679616	0.18104	0.0508569	0.0620901	0.0620901	0.083051	0.191005	0.300505	0.0693611	0.130752	0.0832404	0.0796055	0.0789653	0.0990706	0.214137	0.231671	0.0825589	0.162756	0.0728147	0.0726942	0.0940778	0.110763	0.199359	0.232449	0.0550854	NA	NUCLEUS	1	0	0	NUCLEUS	1	NA	0	0.043
P78344	EIF4G2	Eukaryotic translation initiation factor 4 gamma 2	0.0708804	0.0712617	0.098716	0.1131	0.141835	0.22957	0.225798	0.0488388	0.0616309	0.0736961	0.10098	0.128027	0.123772	0.248822	0.231019	0.0320525	0.0696121	0.0842899	0.110738	0.126102	0.131447	0.247927	0.181118	0.0487656	0.0756876	0.0836064	0.132306	0.115215	0.117706	0.218304	0.2205	0.0366744	0.0483197	0.0912204	0.102877	0.108237	0.126532	0.255587	0.211109	0.0561185	0.0859846	0.0972882	0.104938	0.125322	0.11891	0.228096	0.204814	0.0346477	NA	RIBOSOME/COMPLEXES	1	0	0	RIBOSOME/COMPLEXES	1	NA	0	0
P78345	RPP38	Ribonuclease P protein subunit p38	0.115185	0.0541352	0.0699879	0.0663114	0.0862453	0.19401	0.269462	0.144664	0.110723	0.0587025	0.0677657	0.0760427	0.0873254	0.211435	0.292426	0.0955794	0.171536	0.0535138	0.0578451	0.0737352	0.0767594	0.223461	0.196883	0.146266	0.158472	0.0580009	0.0689777	0.0671889	0.0794124	0.219563	0.228941	0.119444	0.137164	0.0585827	0.0672125	0.0639727	0.0919239	0.191241	0.251944	0.137959	0.189371	0.0490389	0.0675772	0.0866214	0.103285	0.185235	0.24332	0.075552	NA	NUCLEUS	1	0	0.014	NUCLEUS	1	NA	0	0.023
P78346	RPP30	Ribonuclease P protein subunit p30	0.115721	0.0428386	0.0589942	0.0594698	0.087326	0.200986	0.293005	0.141659	0.106866	0.0482858	0.05894	0.0760011	0.0920723	0.230811	0.292495	0.0945289	0.168998	0.0581822	0.0571256	0.0617538	0.0739399	0.241447	0.198925	0.139628	0.16725	0.0628433	0.0590234	0.0601741	0.0727507	0.227022	0.240803	0.110133	0.127331	0.0578589	0.066856	0.0606346	0.0892849	0.195974	0.253561	0.1485	0.185484	0.0540348	0.0659833	0.0781419	0.105887	0.178386	0.248832	0.0832511	NA	NUCLEUS	1	0	0.103	NUCLEUS	1	NA	0	0.017
P78347	GTF2I	General transcription factor II-I	0.506375	0.0989266	0.0884827	0.0583116	0.0478263	0.0578971	0.0719052	0.070275	0.568272	0.117846	0.0715693	0.06164	0.0419094	0.0522396	0.0391115	0.0474115	0.50976	0.131256	0.083416	0.0660432	0.0496188	0.0589485	0.0529199	0.0480381	0.525986	0.117529	0.0865302	0.0624148	0.0491837	0.0623361	0.046884	0.0491364	0.431999	0.186019	0.0963639	0.0692897	0.0538837	0.053687	0.061156	0.0476019	0.550289	0.121134	0.0805941	0.0719287	0.0495482	0.0494338	0.0460067	0.0310661	CHROMATIN	CHROMATIN	1	0	0	CHROMATIN	1	0	0	0
P78356	PIP4K2B	Phosphatidylinositol 5-phosphate 4-kinase type-2 beta	0.111086	0.113428	0.119535	0.110121	0.118984	0.113933	0.113979	0.198935	0.112793	0.146864	0.110455	0.137039	0.10784	0.131968	0.104037	0.149004	0.121777	0.133817	0.104085	0.12334	0.110611	0.131979	0.106934	0.167456	0.119277	0.128941	0.108846	0.118415	0.104684	0.136022	0.130711	0.153103	0.0782405	0.147435	0.122091	0.13238	0.139079	0.128444	0.104067	0.148263	0.125417	0.127735	0.125851	0.135633	0.125706	0.153963	0.101579	0.104115	NA	NUCLEUS	0.998583	0	1	NUCLEUS	1	NA	0	1
P78357	CNTNAP1	Contactin-associated protein 1	0.10123	0.133274	0.163821	0.223839	0.153717	0.125883	0.0595968	0.0386397	0.103719	0.14025	0.171985	0.225721	0.14032	0.136844	0.0549183	0.0262426	0.0965743	0.13436	0.169478	0.19543	0.186306	0.124849	0.0499656	0.0430367	0.12013	0.141624	0.214478	0.162654	0.131446	0.128604	0.0569391	0.0441252	0.0771875	0.1375	0.16875	0.203625	0.173313	0.118188	0.0684375	0.053	0.114751	0.150139	0.16994	0.209543	0.155467	0.0959841	0.0568588	0.0473161	NA	ER	1	0	0	ER	1	NA	0	0
P78362	SRPK2	SRSF protein kinase 2	0.0647506	0.0630491	0.0672844	0.0763284	0.0894043	0.243078	0.342414	0.0536907	0.0599056	0.0589212	0.0731197	0.088461	0.0990723	0.258776	0.337919	0.0238254	0.0610665	0.0639833	0.0646685	0.0823356	0.119911	0.276591	0.271804	0.0596405	0.067034	0.0573265	0.0710383	0.0772466	0.10298	0.252569	0.316481	0.0553244	0.0496318	0.0817629	0.0764148	0.084423	0.107496	0.251995	0.285302	0.0629743	0.0816493	0.0796858	0.0751179	0.105293	0.113925	0.233781	0.273569	0.0369795	NA	RIBOSOME/COMPLEXES	1	0	0	RIBOSOME/COMPLEXES	1	NA	0	0.002
P78371	CCT2	T-complex protein 1 subunit beta	0.0627029	0.0610342	0.0760874	0.0737473	0.0966602	0.148001	0.311909	0.169858	0.0686271	0.0645876	0.0783722	0.0829424	0.102131	0.155986	0.321924	0.12543	0.0532247	0.0579862	0.0710122	0.0781663	0.0868116	0.155098	0.303424	0.194277	0.065398	0.0601963	0.0754758	0.0676184	0.0788397	0.134042	0.359207	0.159223	0.0411997	0.0646381	0.0801019	0.0812583	0.101304	0.140051	0.300939	0.190508	0.0739831	0.0677191	0.07612	0.0920025	0.121274	0.131939	0.302822	0.13414	NA	PROTEASOME	1	0	0.781	PROTEASOME	1	NA	0	0
P78406	RAE1	mRNA export factor	0.267014	0.0936462	0.102047	0.110059	0.107528	0.127523	0.116763	0.0754204	0.304037	0.109556	0.0971273	0.116285	0.0904087	0.132984	0.101891	0.0477097	0.263072	0.169232	0.11112	0.0965917	0.0838508	0.122909	0.0904591	0.062766	0.291919	0.125945	0.1262	0.0874622	0.0782848	0.120527	0.110611	0.0590505	0.203521	0.158001	0.112169	0.0995299	0.092359	0.127878	0.129233	0.0773096	0.295962	0.13457	0.0997606	0.0978602	0.0902224	0.118176	0.117189	0.0462599	NA	NUCLEUS	1	0	0.047	NUCLEUS	1	NA	0	0.001
P78417	GSTO1	Glutathione S-transferase omega-1	0.0470664	0.0588576	0.0862574	0.0836542	0.123939	0.0595577	0.0808759	0.459792	0.046272	0.0739003	0.118045	0.114879	0.158772	0.0816024	0.0718246	0.334705	0.0384132	0.0554189	0.0775372	0.0921278	0.0868876	0.0820392	0.0733541	0.494222	0.0497405	0.0737699	0.0856971	0.084064	0.0848222	0.0929195	0.092103	0.436884	0.0290645	0.0743151	0.0978129	0.104108	0.135142	0.0780619	0.0702044	0.411292	0.0483271	0.080747	0.0987737	0.126836	0.172968	0.0688085	0.056351	0.347189	CYTOSOL	CYTOSOL	1	0	0	CYTOSOL	1	0	0	0
P78504	JAG1	Protein jagged-1	0.114059	0.121225	0.142562	0.186488	0.150905	0.134462	0.0669152	0.0833829	0.108098	0.144759	0.151848	0.219962	0.135085	0.142594	0.0521967	0.0454577	0.0934254	0.141157	0.146898	0.193989	0.160278	0.129943	0.0563487	0.0779612	0.0959373	0.144147	0.177046	0.195202	0.134551	0.12733	0.0536227	0.072164	0.0648411	0.140165	0.157191	0.197976	0.173621	0.12703	0.0633974	0.0757787	0.109608	0.151036	0.173672	0.213792	0.135387	0.104551	0.0516535	0.0602996	NA	ER	0.997887	0.008	0	ER	0.99944	NA	0.008	0
P78527	PRKDC	DNA-dependent protein kinase catalytic subunit	0.207259	0.0767984	0.0758663	0.0764156	0.0814708	0.219258	0.208052	0.0548795	0.216661	0.0900239	0.0803817	0.0993128	0.0824888	0.232121	0.168642	0.0303689	0.223009	0.0917553	0.0807287	0.0968647	0.109532	0.231956	0.120739	0.0454158	0.21437	0.0880887	0.0877826	0.093015	0.101314	0.236096	0.143561	0.0357726	0.197782	0.116726	0.0898637	0.0904184	0.1047	0.197302	0.153379	0.0498291	0.281986	0.0974696	0.0920013	0.112574	0.0964035	0.155167	0.134767	0.0296323	NA	NUCLEUS	1	0	0	NUCLEUS	1	NA	0	0
P78536	ADAM17	Disintegrin and metalloproteinase domain-containing protein 17	0.101675	0.122439	0.152471	0.210188	0.168839	0.14163	0.0549176	0.0478414	0.0922151	0.137231	0.160565	0.232092	0.156327	0.151309	0.0466306	0.0236299	0.102305	0.13298	0.14031	0.204099	0.179725	0.166614	0.0408533	0.033115	0.109803	0.152133	0.172436	0.194569	0.164656	0.151731	0.0341385	0.0205329	0.0736504	0.135543	0.155036	0.193486	0.178717	0.125447	0.0582819	0.0798397	0.114122	0.14799	0.160655	0.205568	0.147026	0.103675	0.0456318	0.0753326	NA	ER	0.998942	0.004	0	ER	0.998848	NA	0.004	0
P78537	BLOC1S1	Biogenesis of lysosome-related organelles complex 1 subunit 1	0.0600851	0.0740872	0.165367	0.213931	0.157214	0.146225	0.100851	0.0822403	0.0611875	0.103641	0.173893	0.231455	0.143979	0.148965	0.0821876	0.054691	0.0609585	0.093099	0.131054	0.174665	0.137284	0.157188	0.0960383	0.149712	0.0695913	0.110397	0.151101	0.156117	0.120329	0.138139	0.122517	0.131809	0.0471589	0.128272	0.160969	0.180362	0.148989	0.159811	0.107754	0.0666843	0.0869778	0.146897	0.162909	0.165705	0.122741	0.146058	0.102779	0.0659325	NA	PM	0.987202	0.004	0.999	PM	1	NA	0.004	1
P78549	NTHL1	Endonuclease III-like protein 1	0.229623	0.101085	0.107044	0.0885295	0.0887423	0.124707	0.161949	0.0983188	0.259323	0.113033	0.086313	0.097847	0.0795848	0.158401	0.131296	0.0742022	0.119014	0.119854	0.116214	0.117894	0.103052	0.127695	0.0870905	0.209185	0.116532	0.124922	0.133313	0.104723	0.10317	0.128962	0.0929149	0.195463	0.150387	0.122359	0.110019	0.11483	0.112738	0.135536	0.161682	0.0924493	0.11142	0.0901235	0.144444	0.11821	0.167901	0.108642	0.18642	0.0728395	NA	NUCLEUS	1	0	1	NUCLEUS	1	NA	0	1
P78552	IL13RA1	Interleukin-13 receptor subunit alpha-1	0.0834012	0.0825863	0.114371	0.127954	0.112741	0.217876	0.212986	0.0480848	0.0707628	0.10253	0.106334	0.167396	0.141906	0.207343	0.17919	0.0245387	0.106712	0.161656	0.128936	0.15278	0.134703	0.15265	0.0782688	0.0842944	0.111982	0.179658	0.149737	0.154617	0.121998	0.136381	0.0754463	0.0701811	0.118959	0.161338	0.186245	0.160223	0.142751	0.113383	0.0680297	0.0490706	0.167615	0.133864	0.18468	0.202124	0.127418	0.118316	0.0515738	0.0144103	NA	NUCLEUS	0.989	1	1	PM	0.999994	NA	1	1
P78559	MAP1A	Microtubule-associated protein 1A	0.113576	0.0661489	0.0789072	0.0816808	0.0812647	0.199556	0.28831	0.0905561	0.149172	0.0704716	0.0755354	0.071632	0.0744804	0.189155	0.312164	0.05739	0.0449845	0.104461	0.0445317	0.0678542	0.0813646	0.256397	0.32961	0.0707978	0.0664364	0.0547076	0.0550289	0.0631427	0.0788882	0.252892	0.36303	0.065874	0.0843286	0.106601	0.0936895	0.0925597	0.101194	0.196417	0.23959	0.0856198	0.139085	0.105954	0.0903128	0.100992	0.104524	0.167508	0.231164	0.0604608	NA	NUCLEUS	1	0	1	NUCLEUS	1	NA	0	1
P80217	IFI35	Interferon-induced 35 kDa protein	0.0913158	0.079683	0.0963866	0.0908045	0.0970683	0.109042	0.118587	0.317113	0.0984797	0.114189	0.0953378	0.1074	0.0968185	0.126503	0.108952	0.25232	0.0516646	0.078796	0.0816539	0.101325	0.101845	0.140333	0.0927885	0.351594	0.0545902	0.0823328	0.085204	0.0933328	0.0833023	0.124543	0.0965396	0.380155	0.0573654	0.133153	0.085066	0.121436	0.11148	0.132069	0.139451	0.21998	0.0862657	0.124284	0.103606	0.118915	0.114634	0.123485	0.11565	0.213161	NA	CYTOSOL	1	0	0.843	CYTOSOL	1	NA	0	0
P80297	MT1X	Metallothionein-1X	0.0642434	0.0672084	0.0885131	0.116077	0.0935647	0.0852185	0.0811553	0.404019	0.0463632	0.131864	0.106093	0.13343	0.104408	0.120665	0.0661127	0.291065	0.0513524	0.0782107	0.0839796	0.120106	0.112446	0.105542	0.0711178	0.377246	0.0624265	0.0969535	0.0886157	0.105826	0.0929984	0.090326	0.0776056	0.385249	0.0439497	0.089545	0.109777	0.145499	0.157212	0.0788964	0.0593417	0.315779	0.0545416	0.0846408	0.101185	0.118903	0.167787	0.0730067	0.0303127	0.369623	NA	CYTOSOL	1	0	0	CYTOSOL	1	NA	0	0
P80303	NUCB2	Nucleobindin-2	0.0726992	0.127399	0.144654	0.186244	0.161216	0.168078	0.077554	0.0621571	0.0691244	0.140181	0.153368	0.206251	0.142638	0.187252	0.0685738	0.0326119	0.0614635	0.120111	0.144479	0.19491	0.174275	0.197935	0.0575069	0.0493195	0.0760843	0.143059	0.178093	0.190169	0.152461	0.162983	0.05794	0.0392099	0.040174	0.135533	0.149679	0.189559	0.178071	0.194311	0.0639539	0.0487187	0.0729306	0.151314	0.157888	0.19006	0.166083	0.178883	0.052097	0.0307452	ERGIC	ERGIC	1	0	0	ERGIC	1	0	0	0
P80723	BASP1	Brain acid soluble protein 1	0.0794934	0.115179	0.137205	0.198543	0.181717	0.19852	0.053418	0.035925	0.0708257	0.136351	0.138382	0.232642	0.163943	0.197507	0.0446024	0.015747	0.0628672	0.105835	0.122011	0.201379	0.198198	0.219079	0.0459559	0.0446755	0.0716114	0.125077	0.14864	0.188452	0.173177	0.212542	0.0408791	0.0396204	0.0499787	0.131829	0.132609	0.204768	0.216502	0.1663	0.0636469	0.0343665	0.0728296	0.136506	0.148148	0.226273	0.191243	0.149266	0.0535585	0.0221759	PM	PM	1	0	0	PM	1	0	0	0
P81605	DCD	Dermcidin	0.104559	0.151583	0.137121	0.150236	0.183966	0.0667864	0.118212	0.0875365	0.171651	0.140616	0.164711	0.110823	0.160479	0.0806342	0.0796186	0.0914682	0.111323	0.0678316	0.129188	0.211218	0.0973203	0.107189	0.158209	0.11772	0.0964326	0.131005	0.106239	0.118462	0.101407	0.204839	0.0772811	0.164333	0.0685336	0.10217	0.0916756	0.127035	0.166333	0.176766	0.155132	0.112356	0.13368	0.134576	0.0985593	0.12187	0.119427	0.0896247	0.193625	0.108638	NA	NUCLEUS	0.989	0	1	NUCLEUS	1	NA	0	1
P82094	TMF1	TATA element modulatory factor	0.13816	0.238179	0.169099	0.132466	0.0858032	0.0898756	0.0678922	0.0785256	0.145777	0.308346	0.159684	0.123981	0.0690532	0.0887448	0.0576404	0.0467734	0.0898885	0.209004	0.121574	0.111238	0.08774	0.0980567	0.0691778	0.213321	0.102996	0.213305	0.136652	0.101702	0.0756206	0.0922735	0.0757955	0.201655	0.0718601	0.230508	0.201408	0.167936	0.0946137	0.102712	0.0719565	0.059005	0.129748	0.306026	0.169055	0.121551	0.0743972	0.0906157	0.0619497	0.046658	NA	GOLGI	1	0	0.998	GOLGI	1	NA	0	0.884
P82650	MRPS22	28S ribosomal protein S22, mitochondrial	0.186891	0.376354	0.192458	0.0968842	0.0394895	0.0324103	0.0313412	0.0441705	0.169076	0.431463	0.179044	0.0845675	0.0346876	0.0393237	0.0341975	0.0276403	0.206253	0.432195	0.153455	0.0810456	0.0278618	0.0291207	0.0304349	0.0396338	0.223318	0.42792	0.181731	0.0672246	0.0241791	0.0281376	0.0275704	0.0199197	0.114399	0.472237	0.196471	0.0998479	0.036766	0.0221158	0.0238438	0.0343188	0.17757	0.480809	0.173441	0.0745926	0.0353086	0.0197332	0.0224028	0.0161419	MITOCHONDRION	MITOCHONDRION	1	0	0	MITOCHONDRION	1	0	0	0
P82663	MRPS25	28S ribosomal protein S25, mitochondrial	0.181533	0.340419	0.190637	0.101099	0.0481599	0.039238	0.0406264	0.058288	0.162206	0.406356	0.168807	0.0964039	0.0443418	0.0467619	0.0346814	0.0404416	0.219483	0.418889	0.144847	0.0811702	0.0312147	0.0305316	0.0326403	0.0412236	0.230411	0.440879	0.161594	0.0692766	0.0247592	0.0253728	0.0269682	0.02074	0.130579	0.459212	0.197309	0.103673	0.0311993	0.0223834	0.0276119	0.0280317	0.21099	0.473324	0.171413	0.0720981	0.0237924	0.019415	0.0193892	0.00957874	MITOCHONDRION	MITOCHONDRION	1	0	0	MITOCHONDRION	1	0	0	0
P82664	MRPS10	28S ribosomal protein S10, mitochondrial	0.183278	0.322797	0.187397	0.0956549	0.0488056	0.04757	0.0549835	0.059514	0.176533	0.418145	0.212722	0.0841358	0.0326406	0.0336036	0.0262038	0.0160162	0.209047	0.40912	0.151726	0.0856149	0.0290266	0.0227085	0.0379086	0.0548485	0.209914	0.426406	0.174071	0.0686368	0.0251668	0.0406101	0.0244995	0.0306959	0.0958226	0.465293	0.179113	0.107096	0.0472675	0.031216	0.0267525	0.0474392	0.152463	0.452281	0.174601	0.0891451	0.0462856	0.0313622	0.0203261	0.0335365	MITOCHONDRION	MITOCHONDRION	1	0	0	MITOCHONDRION	1	0	0	0
P82673	MRPS35	28S ribosomal protein S35, mitochondrial	0.195106	0.368131	0.199045	0.0913038	0.0360067	0.0247178	0.0335876	0.0521027	0.17421	0.408157	0.183295	0.0865331	0.0382667	0.038136	0.0405542	0.0308487	0.190672	0.430812	0.144098	0.0742033	0.0530935	0.0227739	0.0343318	0.050016	0.184728	0.325175	0.158979	0.056402	0.0226594	0.0774262	0.0207906	0.15384	0.116235	0.306337	0.158675	0.112343	0.0753359	0.0817975	0.0842206	0.0650562	0.157469	0.179225	0.100557	0.105864	0.10321	0.138896	0.135712	0.0790661	NA	MITOCHONDRION	1	0	0	MITOCHONDRION	1	NA	0	1
P82675	MRPS5	28S ribosomal protein S5, mitochondrial	0.186631	0.344379	0.19649	0.0926306	0.0446271	0.0315747	0.0377488	0.0659181	0.170593	0.420727	0.178461	0.088042	0.0388169	0.0302637	0.0292505	0.0438459	0.231748	0.370482	0.139704	0.0767103	0.0301645	0.0289824	0.0294842	0.0927237	0.212057	0.375512	0.165223	0.0631006	0.0290923	0.0322118	0.0303596	0.0924435	0.134506	0.380238	0.197688	0.0934724	0.0447199	0.0365761	0.0374425	0.0753576	0.204867	0.381527	0.17376	0.0786911	0.0421136	0.032409	0.0291961	0.0574366	MITOCHONDRION	MITOCHONDRION	1	0	0	MITOCHONDRION	1	0	0	0
P82909	MRPS36	28S ribosomal protein S36, mitochondrial	0.19312	0.393046	0.197451	0.0933427	0.0347715	0.0245009	0.0241297	0.0396387	0.183553	0.462283	0.174925	0.0812307	0.0296335	0.0264958	0.0182159	0.0236632	0.223017	0.419796	0.145951	0.0898755	0.0273691	0.0306101	0.0280893	0.0352917	0.215386	0.44846	0.163909	0.067129	0.0256427	0.0313693	0.0236701	0.0244337	0.13183	0.476502	0.18743	0.0998088	0.0352079	0.0185598	0.0197547	0.0309065	0.181648	0.472361	0.187998	0.0735807	0.0230329	0.0275149	0.0148157	0.0190488	NA	MITOCHONDRION	1	0	0	MITOCHONDRION	1	NA	0	0
P82912	MRPS11	28S ribosomal protein S11, mitochondrial	0.161556	0.301276	0.170557	0.0987038	0.0529747	0.0677915	0.0654098	0.0817309	0.151397	0.361834	0.136219	0.0894354	0.0498431	0.0946601	0.0732449	0.0433668	0.185985	0.346029	0.138121	0.0945652	0.0506703	0.0579296	0.0527997	0.0739002	0.193682	0.334623	0.188805	0.0655147	0.0382699	0.0572458	0.0625464	0.059313	0.133702	0.383684	0.17708	0.0943592	0.04809	0.0598001	0.0525884	0.0506962	0.196317	0.37887	0.159956	0.0726821	0.0459045	0.0617581	0.0503608	0.0341523	NA	MITOCHONDRION	1	0	0	MITOCHONDRION	1	NA	0	0
P82914	MRPS15	28S ribosomal protein S15, mitochondrial	0.203597	0.389908	0.217121	0.0871839	0.0321135	0.0159509	0.0230546	0.0310708	0.174943	0.476012	0.192408	0.0834489	0.0232944	0.0229231	0.0165982	0.0103723	0.239188	0.401343	0.151833	0.0743172	0.0404859	0.0274634	0.0271616	0.0382073	0.226344	0.408781	0.17304	0.0740888	0.0274642	0.0367129	0.0240996	0.0294698	0.147124	0.441226	0.227365	0.0920119	0.0285289	0.0159729	0.0241964	0.0235752	0.227105	0.448452	0.1962	0.0693457	0.0202364	0.0143094	0.0163754	0.00797602	MITOCHONDRION	MITOCHONDRION	1	0	0	MITOCHONDRION	1	0	0	0
P82921	MRPS21	28S ribosomal protein S21, mitochondrial	0.195624	0.366806	0.2087	0.0822152	0.0352107	0.0293992	0.0352961	0.0467481	0.181103	0.453603	0.178088	0.0802206	0.0270588	0.0269853	0.0302941	0.0226471	0.182735	0.361638	0.139371	0.075837	0.0605083	0.0455829	0.0411456	0.0931827	0.19322	0.357627	0.147034	0.092161	0.040678	0.0665254	0.0366525	0.0661017	0.0730401	0.138776	0.122383	0.133258	0.122383	0.139588	0.147866	0.122707	0.114808	0.140041	0.108973	0.13184	0.100142	0.141145	0.114335	0.148715	NA	MITOCHONDRION	1	0	1	MITOCHONDRION	1	NA	0	1
P82930	MRPS34	28S ribosomal protein S34, mitochondrial	0.184192	0.305694	0.178642	0.0881059	0.045974	0.0511953	0.0633784	0.0828189	0.16506	0.356915	0.159616	0.0897229	0.0529821	0.0563277	0.0569056	0.0624715	0.187101	0.360171	0.137179	0.080647	0.0510727	0.0534639	0.0582914	0.0720747	0.195117	0.353061	0.170432	0.0733722	0.0360058	0.0557337	0.0581147	0.0581633	0.13671	0.394853	0.186538	0.101038	0.0485208	0.0413865	0.0442253	0.0467279	0.211195	0.382322	0.166489	0.0818532	0.0406715	0.0514771	0.0388165	0.0271762	MITOCHONDRION	MITOCHONDRION	1	0	0	MITOCHONDRION	1	0	0	0
P82932	MRPS6	28S ribosomal protein S6, mitochondrial	0.185474	0.354549	0.204263	0.101692	0.0421108	0.0252994	0.0285408	0.0580705	0.167923	0.436809	0.182828	0.0826013	0.0374327	0.0293284	0.0233494	0.039728	0.206278	0.366917	0.148872	0.100751	0.0624108	0.0598466	0.0265112	0.0284137	0.205817	0.40566	0.17055	0.0820987	0.0487738	0.0544511	0.0196277	0.0130218	0.12185	0.476877	0.186128	0.0969161	0.0333908	0.020608	0.0241075	0.0401225	0.188898	0.494996	0.167356	0.0706399	0.0266162	0.0174309	0.0156221	0.0184411	MITOCHONDRION	MITOCHONDRION	1	0	0	MITOCHONDRION	1	0	0	0
P82933	MRPS9	28S ribosomal protein S9, mitochondrial	0.185533	0.367357	0.197038	0.0930305	0.0361808	0.029237	0.0479568	0.043666	0.166935	0.414882	0.193353	0.0834485	0.0391144	0.0354748	0.043798	0.0229947	0.209945	0.335237	0.135481	0.0862572	0.0453811	0.0632817	0.065839	0.058578	0.207797	0.364538	0.151293	0.0717018	0.0346824	0.0558194	0.070124	0.0440452	0.124225	0.364561	0.194646	0.105896	0.0521134	0.045553	0.0441902	0.0688154	0.197524	0.385106	0.16278	0.0812199	0.047595	0.0396826	0.0364013	0.0496911	NA	MITOCHONDRION	1	0	0	MITOCHONDRION	1	NA	0	0
P82979	SARNP	SAP domain-containing ribonucleoprotein	0.332422	0.0555354	0.066076	0.0594222	0.0782634	0.210284	0.141935	0.0560625	0.311024	0.0508093	0.0566604	0.0637784	0.0836987	0.244878	0.163347	0.0258047	0.302687	0.0627005	0.0605523	0.0614623	0.11179	0.218636	0.132596	0.0495769	0.31412	0.0508116	0.0613867	0.0605242	0.0893028	0.206388	0.1734	0.0440662	0.230281	0.105095	0.0785843	0.0681986	0.100326	0.250786	0.116451	0.0502784	0.279693	0.0716376	0.0709119	0.0882196	0.126548	0.21022	0.107958	0.0448113	NUCLEUS	NUCLEUS	1	0	0	NUCLEUS	1	0	0	0
P83111	LACTB	Serine beta-lactamase-like protein LACTB, mitochondrial	0.193532	0.366213	0.181746	0.0865177	0.040184	0.0370923	0.0354074	0.0593072	0.178314	0.464382	0.162339	0.0726001	0.0310943	0.0370185	0.0277491	0.0265039	0.221195	0.40967	0.141677	0.0881315	0.0361785	0.0360452	0.0269129	0.0401905	0.219472	0.438756	0.163083	0.0692132	0.0296897	0.0329773	0.0225931	0.0242152	0.12704	0.460636	0.179977	0.0928373	0.040349	0.0342877	0.0266119	0.0382609	0.196282	0.448847	0.161274	0.0738818	0.0330303	0.0355269	0.0236073	0.027551	MITOCHONDRION	MITOCHONDRION	1	0	0	MITOCHONDRION	1	0	0	0
P83436	COG7	Conserved oligomeric Golgi complex subunit 7	0.0782071	0.12349	0.119801	0.108826	0.111316	0.114913	0.128654	0.214793	0.0741027	0.131802	0.116493	0.117844	0.0912775	0.152129	0.155474	0.160877	0.202758	0.122166	0.102859	0.0859077	0.0796389	0.127884	0.0952859	0.183501	0.198174	0.13908	0.11886	0.0859239	0.0722008	0.126197	0.10536	0.154204	0.0694306	0.146631	0.132368	0.128205	0.112166	0.10928	0.103952	0.197969	0.111111	0.170387	0.132474	0.134206	0.116692	0.108737	0.0946241	0.131768	NA	NUCLEUS	1	0	1	NUCLEUS	1	NA	0	1
P83731	RPL24	60S ribosomal protein L24	0.0590436	0.0766645	0.0802164	0.1004	0.0905473	0.269971	0.272508	0.0506485	0.0573219	0.0862404	0.0860552	0.118146	0.0954161	0.268418	0.261819	0.0265838	0.0834396	0.0860478	0.0807622	0.116784	0.120611	0.292841	0.169422	0.0500932	0.0836797	0.0967012	0.0930129	0.111722	0.117203	0.26674	0.195809	0.0351327	0.0449421	0.0735219	0.0800605	0.0955678	0.11745	0.243565	0.298782	0.0461117	0.0781085	0.0759469	0.0850483	0.110513	0.109621	0.246709	0.2691	0.0249527	RIBOSOME/COMPLEXES	RIBOSOME/COMPLEXES	1	0	0	RIBOSOME/COMPLEXES	1	0	0	0
P83876	TXNL4A	Thioredoxin-like protein 4A	0.12755	0.0538844	0.0742808	0.0655395	0.088193	0.154553	0.239668	0.196331	0.128713	0.0548253	0.0739109	0.0806093	0.0995343	0.198885	0.259927	0.103595	0.160108	0.0412658	0.0577039	0.0586215	0.0772619	0.216265	0.22704	0.161733	0.167263	0.0450878	0.0575953	0.0557293	0.0804166	0.178838	0.280638	0.134431	0.102525	0.0796881	0.069615	0.0821029	0.104112	0.217952	0.18794	0.156065	0.135041	0.0707656	0.0717426	0.094703	0.141741	0.144811	0.166446	0.174751	NA	NUCLEUS	1	0	0.926	NUCLEUS	1	NA	0	0.991
P83881	RPL36A	60S ribosomal protein L36a	0.0552627	0.0802008	0.0798459	0.106277	0.0934372	0.299936	0.240717	0.0443229	0.0598348	0.0868098	0.0814498	0.119865	0.0912542	0.276612	0.246469	0.0377054	0.0663324	0.079928	0.0745731	0.12077	0.109127	0.332726	0.16114	0.0554032	0.0753948	0.104879	0.0860041	0.112596	0.112628	0.296301	0.181002	0.0311946	0.0379373	0.063437	0.0688247	0.0892714	0.122144	0.251684	0.323532	0.0431688	0.0622552	0.0596313	0.071525	0.0949198	0.0977927	0.286272	0.305061	0.0225425	RIBOSOME/COMPLEXES	RIBOSOME/COMPLEXES	1	0	0	RIBOSOME/COMPLEXES	1	0	0	0
P83916	CBX1	Chromobox protein homolog 1	0.259007	0.0650276	0.0756648	0.058003	0.0851982	0.0333166	0.0738585	0.349925	0.323219	0.0763995	0.0788804	0.0652036	0.0967557	0.0518448	0.0549618	0.252735	0.216658	0.0705361	0.0723488	0.0599508	0.0643209	0.0632526	0.0731581	0.379775	0.226293	0.0612059	0.0671448	0.0583176	0.0595509	0.0659765	0.0762965	0.385215	0.250013	0.128247	0.081522	0.0655101	0.0849765	0.0516163	0.0576176	0.280498	0.309659	0.0788561	0.0702842	0.0789071	0.110873	0.0483443	0.042196	0.260881	NA	CYTOSOL	1	0.912	1	NUCLEUS	0.870761	NA	0.912	1
P84022	SMAD3	Mothers against decapentaplegic homolog 3	0.142921	0.074944	0.10112	0.100523	0.110226	0.11585	0.130381	0.224036	0.151751	0.0902098	0.110661	0.112987	0.121093	0.123644	0.113513	0.176142	0.159205	0.0665525	0.077616	0.0914198	0.0958726	0.155301	0.19082	0.163213	0.165041	0.0706772	0.0884905	0.0838836	0.0783553	0.162661	0.199708	0.151182	0.131139	0.0882261	0.0898467	0.0964847	0.106551	0.131326	0.141237	0.215189	0.190371	0.0817714	0.099412	0.131631	0.131416	0.128047	0.133284	0.104067	NA	NUCLEUS	1	0	1	NUCLEUS	1	NA	0	1
P84077	ARF1	ADP-ribosylation factor 1	0.0901004	0.118197	0.149569	0.12561	0.177665	0.0922057	0.0993669	0.147286	0.0760072	0.138342	0.146584	0.165245	0.153645	0.110893	0.0895353	0.119748	0.072119	0.0678707	0.113957	0.141485	0.156663	0.127813	0.0970339	0.223058	0.0720683	0.0758723	0.131946	0.127961	0.141165	0.125948	0.123721	0.201318	0.056962	0.0975459	0.146167	0.143582	0.177448	0.104505	0.0892261	0.184564	0.0885102	0.103652	0.145632	0.173683	0.175486	0.0916866	0.0943265	0.127024	NA	NUCLEUS	0.919746	0.924	1	CYTOSOL	1	NA	0.924	1
P84085	ARF5	ADP-ribosylation factor 5	0.0759515	0.0869821	0.154345	0.139188	0.201246	0.107191	0.122095	0.113001	0.0735577	0.113614	0.159809	0.175155	0.146803	0.125215	0.102533	0.103314	0.0678633	0.0770399	0.134084	0.142609	0.149771	0.130642	0.121125	0.176866	0.0726399	0.0791047	0.160451	0.124618	0.142226	0.129719	0.140667	0.150575	0.0574791	0.0958778	0.152064	0.134277	0.158629	0.111115	0.106115	0.184443	0.0942359	0.120178	0.136924	0.155091	0.156026	0.102833	0.121785	0.112926	NA	NUCLEUS	0.989	0.032	1	NUCLEUS	0.962256	NA	0.032	1
P84090	ERH	Enhancer of rudimentary homolog	0.201663	0.0485816	0.0638697	0.055061	0.0724106	0.141421	0.247861	0.169132	0.223702	0.0591338	0.0621161	0.0636353	0.0736913	0.17496	0.225147	0.117615	0.241365	0.0530857	0.0553238	0.0588266	0.0638194	0.190458	0.149027	0.188094	0.260596	0.0548247	0.0514074	0.0593225	0.0668864	0.175286	0.150602	0.181074	0.199369	0.0828356	0.0617001	0.0546143	0.0825268	0.195794	0.165533	0.157627	0.260348	0.0582242	0.0525913	0.0633667	0.0806147	0.185255	0.155344	0.144256	NA	NUCLEUS	1	0	0	NUCLEUS	1	NA	0	0
P84095	RHOG	Rho-related GTP-binding protein RhoG	0.10117	0.133886	0.141959	0.185202	0.169117	0.173904	0.0530191	0.0417419	0.0932804	0.144055	0.142847	0.21394	0.147017	0.18311	0.0549444	0.0208073	0.0982606	0.123596	0.1359	0.176225	0.200691	0.178194	0.0549431	0.0321908	0.0981883	0.129088	0.157481	0.180483	0.167603	0.188831	0.0521841	0.0261413	0.0643961	0.127378	0.140433	0.1935	0.192184	0.14585	0.0803643	0.0558958	0.112241	0.131378	0.157997	0.211997	0.149974	0.132195	0.067996	0.036222	PM	PM	1	0	0	PM	1	0	0	0
P84098	RPL19	60S ribosomal protein L19	0.0575389	0.0912337	0.093309	0.119625	0.106426	0.277787	0.210511	0.0435699	0.0635647	0.0964001	0.0891909	0.129162	0.0981602	0.288307	0.206402	0.0288133	0.0659237	0.0845153	0.0822026	0.124871	0.128872	0.307482	0.171139	0.0349952	0.0724251	0.0927606	0.100266	0.121359	0.124999	0.287483	0.178777	0.0219301	0.0408784	0.0720485	0.0817216	0.102755	0.120978	0.251218	0.288555	0.0418466	0.0765917	0.078207	0.0880634	0.110004	0.104372	0.262472	0.259771	0.020519	RIBOSOME/COMPLEXES	RIBOSOME/COMPLEXES	1	0	0	RIBOSOME/COMPLEXES	1	0	0	0
P84101	SERF2	Small EDRK-rich factor 2	0.0986424	0.0795783	0.0775563	0.0982091	0.0904102	0.208694	0.236424	0.110485	0.0623709	0.0803387	0.0845105	0.112061	0.101776	0.255432	0.232672	0.0708385	0.109402	0.0837203	0.0799478	0.0967789	0.109257	0.201103	0.168891	0.1509	0.100171	0.0809454	0.0868234	0.102253	0.109478	0.20169	0.158584	0.160054	0.0866074	0.121271	0.0990597	0.103024	0.114562	0.206099	0.16986	0.0995172	0.124255	0.114115	0.0894779	0.108245	0.113938	0.201414	0.160856	0.087699	NA	NUCLEUS	1	0	1	NUCLEUS	1	NA	0	1
P84103	SRSF3	Serine/arginine-rich splicing factor 3	0.211154	0.0828852	0.0812113	0.081073	0.0852504	0.191504	0.19948	0.067442	0.213191	0.0890216	0.0793395	0.0930727	0.0845042	0.210824	0.189165	0.0408828	0.261049	0.0773585	0.0729003	0.0845794	0.0903697	0.205703	0.135929	0.0721109	0.284716	0.0795234	0.0756147	0.0789169	0.0834036	0.182845	0.15366	0.0613209	0.203525	0.120821	0.0782512	0.0802489	0.0882903	0.228108	0.148054	0.0527019	0.261538	0.0949444	0.0780518	0.0856291	0.0832402	0.224456	0.137333	0.0348071	NUCLEUS	NUCLEUS	1	0	0	NUCLEUS	1	0	0	0
P84157	MXRA7	Matrix-remodeling-associated protein 7	0.0744324	0.103157	0.146118	0.223877	0.193943	0.143523	0.0636984	0.051251	0.0754552	0.112668	0.17534	0.251122	0.173765	0.141354	0.0480014	0.0222936	0.0950448	0.110272	0.15608	0.201237	0.200522	0.125647	0.0685652	0.0426324	0.102293	0.119663	0.186188	0.206075	0.173055	0.115468	0.0612373	0.0360207	0.0702266	0.134989	0.14837	0.199348	0.193915	0.154486	0.0669978	0.0316672	0.111915	0.141175	0.165545	0.215929	0.179667	0.117431	0.0468628	0.0214755	ER	ER	1	0	0	ER	1	0	0	0
P84243	H3F3A	Histone H3.3	0.477159	0.0918441	0.0774934	0.0483138	0.0334848	0.0652954	0.101411	0.104999	0.537119	0.0914032	0.0678015	0.0530682	0.0527821	0.0637963	0.0686597	0.0653698	0.565728	0.125635	0.076136	0.0522156	0.0333404	0.0412786	0.0499577	0.0557084	0.578397	0.108148	0.0668114	0.0505959	0.0355323	0.0492225	0.0480262	0.063267	0.481122	0.179762	0.094898	0.0661565	0.032483	0.0370748	0.0391156	0.0693878	0.622277	0.0974441	0.0798722	0.047052	0.0357247	0.0373221	0.0212024	0.0591054	NA	CHROMATIN	1	0	0	CHROMATIN	1	NA	0	0
P85037	FOXK1	Forkhead box protein K1	0.20657	0.0840878	0.095369	0.078779	0.115372	0.075935	0.116035	0.227852	0.215889	0.100041	0.111366	0.0916587	0.101649	0.0914876	0.0982277	0.189681	0.117261	0.0937901	0.100937	0.100563	0.112427	0.092856	0.100072	0.282094	0.124989	0.0928714	0.11009	0.0968747	0.0863889	0.0901419	0.112342	0.286302	0.100221	0.104067	0.0980989	0.101114	0.109419	0.0920389	0.106405	0.288637	0.145983	0.0971684	0.0971068	0.105448	0.128901	0.0889812	0.0988304	0.237581	NA	CYTOSOL	1	0	1	CYTOSOL	1	NA	0	0.971
P86790	CCZ1B	Vacuolar fusion protein CCZ1 homolog B	0.08962	0.0936003	0.147978	0.195327	0.148475	0.130812	0.0829239	0.111263	0.0944192	0.122907	0.171445	0.205009	0.12368	0.122991	0.0739043	0.0856452	0.074848	0.138334	0.181995	0.201998	0.156807	0.108994	0.0529379	0.0840849	0.0819672	0.143033	0.218982	0.187187	0.12623	0.106622	0.0612381	0.0747412	0.0931003	0.172059	0.174882	0.154986	0.132349	0.104962	0.0742631	0.0933988	0.14203	0.176214	0.166014	0.162348	0.112312	0.086205	0.0715113	0.0833655	ER	ER	1	0	0	ER	1	0	0	0
P98082	DAB2	Disabled homolog 2	0.205726	0.209359	0.155968	0.100091	0.104058	0.0725109	0.0733713	0.0789159	0.190607	0.288156	0.142883	0.113264	0.0761487	0.0752073	0.058913	0.0548213	0.159799	0.153017	0.122414	0.120182	0.129625	0.0930123	0.0952013	0.126749	0.163054	0.159312	0.133574	0.111532	0.106558	0.087893	0.10528	0.132798	0.119035	0.248461	0.106378	0.115538	0.102832	0.105442	0.101699	0.100616	0.196891	0.242685	0.125437	0.107912	0.0991498	0.085224	0.0726021	0.0700986	NA	GOLGI	0.990324	0	1	GOLGI	1	NA	0	0.949
P98088	MUC5AC	Mucin-5AC	0.132451	0.146496	0.155412	0.177126	0.130465	0.1106	0.0758427	0.0716079	0.124897	0.170981	0.158322	0.182644	0.11529	0.123751	0.0801731	0.043942	0.154186	0.174616	0.134912	0.15631	0.123692	0.111043	0.0666895	0.0785496	0.172029	0.190004	0.155064	0.14044	0.103617	0.102154	0.0674403	0.0692511	0.110957	0.174694	0.163751	0.170304	0.130192	0.108359	0.0782564	0.0634876	0.156936	0.182996	0.16035	0.175579	0.110718	0.0895534	0.0683098	0.0555568	NA	GOLGI	1	0	0	GOLGI	1	NA	0	0.016
P98155	VLDLR	Very low-density lipoprotein receptor	0.146176	0.0841317	0.121556	0.140592	0.153519	0.231105	0.0793375	0.043583	0.0962802	0.0978061	0.121198	0.197026	0.158087	0.241432	0.0676412	0.0205305	0.064721	0.080687	0.0988428	0.16895	0.221788	0.277596	0.0513746	0.0360404	0.07533	0.0942076	0.126436	0.173766	0.193204	0.255642	0.0531725	0.0282415	0.0410726	0.0990214	0.127482	0.185695	0.208668	0.234817	0.0711839	0.0320589	0.125054	0.111327	0.136539	0.199403	0.170327	0.181448	0.0541185	0.0217832	NA	ERGIC	1	0.036	0.989	ERGIC	0.966495	NA	0.036	0.002
P98160	HSPG2	Basement membrane-specific heparan sulfate proteoglycan core protein	0.0994438	0.136852	0.151051	0.19124	0.146051	0.124098	0.0744692	0.0767956	0.097578	0.172418	0.161286	0.197728	0.120193	0.127477	0.0637899	0.0595304	0.0871172	0.130518	0.126285	0.158441	0.132066	0.144337	0.0841164	0.13712	0.0945136	0.148393	0.151422	0.155061	0.120066	0.128584	0.0890689	0.112891	0.0813939	0.136317	0.139642	0.157268	0.140281	0.123551	0.106309	0.115239	0.116315	0.15306	0.149927	0.164362	0.13029	0.11619	0.095446	0.0744099	NA	PM	0.976729	0.008	0.972	PM	1	NA	0.008	0.003
P98170	XIAP	E3 ubiquitin-protein ligase XIAP	0.0812262	0.102734	0.109793	0.108202	0.136603	0.0895112	0.103165	0.268766	0.081218	0.100507	0.118051	0.141857	0.128759	0.110283	0.0949854	0.224342	0.0749898	0.0857391	0.112664	0.107084	0.111691	0.0966933	0.0855856	0.325553	0.0714065	0.097008	0.11644	0.106467	0.0969566	0.0971622	0.09562	0.318939	0.074323	0.140823	0.121897	0.111429	0.122531	0.101099	0.109115	0.218782	0.128316	0.137104	0.115499	0.126693	0.132262	0.102233	0.10173	0.156163	NA	CYTOSOL	1	0	1	CYTOSOL	1	NA	0	0
P98175	RBM10	RNA-binding protein 10	0.242519	0.0683927	0.0925848	0.085372	0.113965	0.174276	0.154254	0.0686372	0.262115	0.0796248	0.0792505	0.0974428	0.0924482	0.19972	0.142041	0.0473578	0.281834	0.0695515	0.0845559	0.0805799	0.101113	0.170679	0.104436	0.107251	0.293905	0.0587253	0.0879102	0.0811087	0.0968914	0.163763	0.122675	0.0950209	0.201646	0.113241	0.0826575	0.081715	0.101732	0.234778	0.12305	0.0611801	0.264283	0.0812554	0.0844956	0.0990324	0.11323	0.202807	0.116441	0.0384553	NA	NUCLEUS	1	0	0	NUCLEUS	1	NA	0	0
P98179	RBM3	RNA-binding protein 3	0.221515	0.0720088	0.0771314	0.0825467	0.0890596	0.215563	0.183047	0.0591292	0.225913	0.0808648	0.0753728	0.0980194	0.0856624	0.228186	0.168595	0.0373866	0.249287	0.11384	0.0883789	0.078697	0.0904536	0.189375	0.131185	0.0587828	0.261771	0.116891	0.0944036	0.0778171	0.080161	0.175475	0.144122	0.0493596	0.173659	0.109858	0.0788314	0.0871617	0.0992465	0.240405	0.156568	0.0542707	0.241224	0.0857393	0.0744701	0.0862939	0.095489	0.240137	0.140766	0.0358819	NUCLEUS	NUCLEUS	1	0	0	NUCLEUS	1	0	0	0
P98194	ATP2C1	Calcium-transporting ATPase type 2C member 1	0.101239	0.134115	0.124375	0.134354	0.112136	0.185019	0.110262	0.0985004	0.106233	0.17621	0.128041	0.156903	0.0996249	0.189623	0.0855153	0.0578496	0.0989344	0.146327	0.11765	0.131906	0.120538	0.218065	0.119314	0.0472648	0.0993729	0.16361	0.139741	0.120968	0.107427	0.200823	0.133177	0.0348814	0.0685906	0.148856	0.149148	0.142435	0.12536	0.155168	0.150206	0.0602357	0.117338	0.157216	0.132287	0.13855	0.0907383	0.158343	0.130992	0.0745365	NA	GOLGI	0.836634	0.832	0.989	PM	0.988225	NA	0.832	1
Q00013	MPP1	55 kDa erythrocyte membrane protein	0.0961071	0.10219	0.100365	0.122871	0.154501	0.127129	0.117397	0.17944	0.0735108	0.141952	0.144487	0.146177	0.13646	0.118293	0.119561	0.119561	0.0967998	0.10156	0.113727	0.130389	0.107643	0.138588	0.0967998	0.214494	0.0809538	0.113041	0.128054	0.122167	0.105093	0.138063	0.125405	0.187224	0.0653333	0.13437	0.11837	0.130222	0.144741	0.144741	0.132741	0.129481	0.0927132	0.129677	0.138312	0.154977	0.147099	0.124072	0.120588	0.0925617	NA	NUCLEUS	0.99226	0.892	1	CYTOSOL	0.903008	NA	0.892	1
Q00059	TFAM	Transcription factor A, mitochondrial	0.269338	0.423269	0.155743	0.0671926	0.0212071	0.0138969	0.0195576	0.0297965	0.241	0.505878	0.128449	0.0576101	0.0192673	0.0194141	0.0165133	0.0118685	0.271294	0.371228	0.109099	0.0691092	0.0353385	0.0473695	0.0363881	0.0601745	0.258929	0.368285	0.120467	0.0642543	0.0382475	0.0528799	0.0409593	0.0559777	0.184702	0.510758	0.152843	0.0753204	0.0219588	0.0117358	0.0181242	0.0245576	0.289361	0.493762	0.124787	0.0489591	0.0135837	0.0115991	0.0105105	0.00743731	MITOCHONDRION	MITOCHONDRION	1	0	0	MITOCHONDRION	1	0	0	0
Q00169	PITPNA	Phosphatidylinositol transfer protein alpha isoform	0.145038	0.0767625	0.100657	0.0979444	0.106153	0.108414	0.0800668	0.284964	0.0913072	0.103314	0.115123	0.128175	0.130604	0.116112	0.0652033	0.250162	0.0555024	0.122226	0.0831764	0.0967125	0.0926841	0.0824973	0.0670783	0.400123	0.0696657	0.0884114	0.0999347	0.102112	0.0858527	0.101151	0.0941277	0.358745	0.0357413	0.0767503	0.0848304	0.0966882	0.1216	0.0796885	0.0687542	0.435947	0.0663307	0.0948181	0.102611	0.123469	0.139054	0.0909918	0.0731434	0.309582	NA	CYTOSOL	1	0	0	CYTOSOL	1	NA	0	0
Q00325	SLC25A3	Phosphate carrier protein, mitochondrial	0.207309	0.363266	0.224416	0.0985444	0.0351439	0.021396	0.0210568	0.0288672	0.189971	0.42248	0.197192	0.0931919	0.0329279	0.029877	0.0204479	0.0139117	0.260666	0.369994	0.154415	0.0840557	0.0334898	0.0355457	0.0267749	0.035059	0.206848	0.395636	0.186537	0.0789929	0.0334544	0.0408016	0.0293722	0.0283589	0.183033	0.388357	0.204064	0.0881095	0.0376532	0.0309927	0.0342326	0.0335581	0.276682	0.369464	0.179023	0.0761305	0.0290844	0.029412	0.0261909	0.0140126	MITOCHONDRION	MITOCHONDRION	1	0	0	MITOCHONDRION	1	0	0	0
Q00341	HDLBP	Vigilin	0.0729399	0.106815	0.130911	0.169293	0.146529	0.217689	0.113754	0.042069	0.0644932	0.115007	0.149624	0.201913	0.142891	0.223272	0.0851865	0.0176139	0.0738792	0.127159	0.134147	0.179882	0.172014	0.205892	0.0659832	0.0410445	0.0917104	0.132407	0.166221	0.166698	0.149881	0.18901	0.0741292	0.0299435	0.0574432	0.124665	0.134281	0.166752	0.167449	0.212547	0.087103	0.04976	0.0888402	0.129948	0.143263	0.180898	0.144233	0.196126	0.0829999	0.033691	NA	ERGIC	1	0.984	0	PM	0.991824	NA	0.984	0
Q00403	GTF2B	Transcription initiation factor IIB	0.0954746	0.0921634	0.112583	0.10872	0.124172	0.120861	0.198124	0.147903	0.0885866	0.097213	0.103517	0.0962177	0.108825	0.152621	0.231586	0.121433	0.0469792	0.53761	0.0461393	0.120781	0.0613616	0.0521232	0.0551152	0.0798908	0.0950764	0.101974	0.0957131	0.183256	0.0864813	0.151422	0.13975	0.146329	0.0602087	0.244783	0.0732516	0.0938381	0.0791032	0.113579	0.119783	0.215454	0.134436	0.111251	0.0914809	0.119698	0.107746	0.130392	0.158339	0.146657	NA	NUCLEUS	1	0	1	NUCLEUS	1	NA	0	1
Q00534	CDK6	Cyclin-dependent kinase 6	0.157943	0.101293	0.11915	0.11407	0.0871305	0.153325	0.117149	0.149938	0.16388	0.135943	0.101121	0.126697	0.0775133	0.155027	0.0885304	0.151289	0.060279	0.0731208	0.0904461	0.101074	0.105668	0.113362	0.0898926	0.366157	0.0578174	0.0929294	0.108468	0.100458	0.0986509	0.119248	0.111058	0.311371	0.0328916	0.0577013	0.105253	0.104032	0.126868	0.0764026	0.0727375	0.424114	0.0725029	0.0903715	0.106955	0.143335	0.185499	0.0759738	0.0767451	0.248618	NA	CYTOSOL	1	0	1	CYTOSOL	1	NA	0	0.224
Q00535	CDK5	Cyclin-dependent-like kinase 5	0.0865808	0.109093	0.118175	0.145641	0.132761	0.153732	0.0850396	0.168978	0.0894081	0.116245	0.122621	0.168586	0.119385	0.164494	0.0817948	0.137467	0.0773275	0.0905056	0.0966508	0.110956	0.110921	0.114882	0.0824144	0.316343	0.0788932	0.101398	0.105697	0.102662	0.094679	0.115703	0.102518	0.29845	0.0559674	0.12046	0.100074	0.140845	0.109711	0.121201	0.085619	0.266123	0.0755086	0.119718	0.169797	0.134585	0.156103	0.0919405	0.0915493	0.160798	NA	CYTOSOL	1	0	1	CYTOSOL	1	NA	0	1
Q00536	CDK16	Cyclin-dependent kinase 16	0.0979954	0.108168	0.132402	0.168581	0.175899	0.1417	0.0825988	0.0926561	0.089467	0.121794	0.135674	0.190922	0.151956	0.154048	0.0781699	0.0779698	0.0862221	0.102076	0.125298	0.157473	0.158355	0.15685	0.0819668	0.131759	0.091226	0.111813	0.149937	0.156963	0.144627	0.143483	0.09335	0.1086	0.0762025	0.146115	0.133038	0.148468	0.142631	0.12082	0.098285	0.13444	0.12007	0.137033	0.130096	0.161598	0.145443	0.120118	0.0944122	0.0912287	NA	PM	0.989	0	0.989	PM	1	NA	0	0
Q00537	CDK17	Cyclin-dependent kinase 17	0.0949078	0.0988586	0.109745	0.132397	0.137138	0.14504	0.136699	0.145215	0.105273	0.11655	0.107003	0.153008	0.120843	0.176716	0.130711	0.0898956	0.0902387	0.107952	0.110005	0.135092	0.138969	0.180249	0.104835	0.132659	0.0918224	0.11838	0.135981	0.130452	0.113941	0.177882	0.117835	0.113707	0.0560068	0.109021	0.106883	0.128687	0.117572	0.16631	0.203506	0.112014	0.106484	0.0837672	0.104117	0.12778	0.0993848	0.169901	0.194037	0.114529	NA	NUCLEUS	0.989008	0	1	NUCLEUS	1	NA	0	1
Q00577	PURA	Transcriptional activator protein Pur-alpha	0.0560989	0.0996931	0.0895689	0.106949	0.117389	0.281326	0.201566	0.0474087	0.0531249	0.0786234	0.0875215	0.131871	0.106549	0.317606	0.202212	0.0224915	0.0461765	0.0747115	0.0756643	0.108944	0.132056	0.291872	0.169854	0.100722	0.0594214	0.0725419	0.0881712	0.0987403	0.115725	0.27315	0.205242	0.0870076	0.0320221	0.084624	0.0816362	0.107361	0.132577	0.340238	0.175452	0.0460904	0.0565755	0.077367	0.0885117	0.124777	0.129504	0.319623	0.179346	0.0242957	NA	RIBOSOME/COMPLEXES	0.964051	0.452	1	RIBOSOME/COMPLEXES	0.58054	NA	0.452	1
Q00587	CDC42EP1	Cdc42 effector protein 1	0.106324	0.143155	0.139333	0.158026	0.13287	0.162265	0.0947186	0.0633079	0.0958531	0.14837	0.136313	0.177631	0.135102	0.161689	0.0974675	0.0475734	0.090239	0.107835	0.0986803	0.138271	0.13732	0.197123	0.153252	0.0772798	0.119041	0.106218	0.113601	0.119171	0.110751	0.185622	0.178756	0.0668394	0.0591912	0.159044	0.137721	0.173824	0.180441	0.150588	0.0863971	0.0527941	0.0967366	0.165035	0.142735	0.182673	0.16014	0.141958	0.0760684	0.0346542	NA	PM	0.989	0	0	PM	1	NA	0	0.997
Q00610	CLTC	Clathrin heavy chain 1	0.114946	0.12684	0.11157	0.101606	0.112275	0.147051	0.0908167	0.194896	0.105168	0.159876	0.111546	0.121528	0.10164	0.177257	0.074662	0.148323	0.114887	0.116865	0.0849928	0.105531	0.118233	0.192893	0.0795172	0.18708	0.124323	0.135148	0.103575	0.102177	0.110522	0.183592	0.0897274	0.150935	0.066944	0.142353	0.0992405	0.105282	0.129804	0.168356	0.0851478	0.202873	0.110504	0.155459	0.115197	0.129574	0.138802	0.15733	0.0811304	0.112003	NA	NUCLEUS	1	0	1	NUCLEUS	1	NA	0	1
Q00613	HSF1	Heat shock factor protein 1	0.07103	0.0650714	0.103471	0.0995933	0.133075	0.0596803	0.0984583	0.369621	0.072301	0.0735826	0.104493	0.115199	0.142566	0.0896411	0.102533	0.299683	0.0549242	0.064315	0.0965515	0.0999842	0.089607	0.0874763	0.0992345	0.407907	0.0614723	0.0743739	0.103803	0.0786744	0.0834387	0.0825955	0.132052	0.383591	0.0630037	0.0805128	0.0968498	0.098022	0.124542	0.0959707	0.0846886	0.35641	0.102079	0.0983844	0.103746	0.121858	0.145041	0.0811418	0.0812867	0.266464	CYTOSOL	CYTOSOL	1	0	0	CYTOSOL	1	0	0	0
Q00653	NFKB2	Nuclear factor NF-kappa-B p100 subunit	0.173177	0.101026	0.109145	0.102979	0.111145	0.0860357	0.112675	0.203817	0.178203	0.120868	0.118728	0.114328	0.112102	0.0877746	0.0934242	0.174573	0.118862	0.0947328	0.10527	0.119709	0.100491	0.095902	0.0929352	0.272098	0.116259	0.0968284	0.114658	0.100595	0.0960202	0.0943875	0.109453	0.271799	0.10632	0.120218	0.112392	0.107346	0.110995	0.0953019	0.103241	0.244184	0.146147	0.112599	0.116504	0.133931	0.144485	0.0885077	0.10608	0.151746	NA	CYTOSOL	1	0	1	CYTOSOL	1	NA	0	1
Q00688	FKBP3	Peptidyl-prolyl cis-trans isomerase FKBP3	0.0566894	0.076146	0.0868951	0.108138	0.108474	0.267127	0.25575	0.0407805	0.054715	0.0783153	0.0916359	0.127136	0.108202	0.263468	0.254989	0.0215395	0.0721057	0.0883835	0.0866199	0.120682	0.137533	0.270735	0.185224	0.0387168	0.0802857	0.0869921	0.105962	0.111817	0.117269	0.242083	0.229074	0.0265161	0.037548	0.0799715	0.0816111	0.103195	0.124763	0.285822	0.247185	0.0399049	0.0613501	0.0740358	0.0788875	0.107769	0.119195	0.302793	0.233419	0.0225508	NA	RIBOSOME/COMPLEXES	1	0	0	RIBOSOME/COMPLEXES	1	NA	0	0
Q00765	REEP5	Receptor expression-enhancing protein 5	0.0821851	0.0869123	0.111672	0.154577	0.149574	0.191165	0.159813	0.0641031	0.079369	0.096835	0.138234	0.172823	0.139582	0.197247	0.142399	0.0335113	0.0947278	0.101081	0.114041	0.166791	0.177352	0.195627	0.113592	0.0367887	0.10729	0.104178	0.13982	0.171262	0.161955	0.179406	0.109723	0.0263655	0.0768751	0.117413	0.117797	0.139194	0.153677	0.179891	0.158056	0.0570974	0.11549	0.117727	0.121102	0.160153	0.145578	0.16875	0.13518	0.036019	NA	ERGIC	1	0	0.049	ERGIC	1	NA	0	0
Q00796	SORD	Sorbitol dehydrogenase	0.0598342	0.0695754	0.0900192	0.0933136	0.123467	0.089436	0.110085	0.36427	0.0651539	0.08158	0.098388	0.109435	0.117335	0.102666	0.104072	0.321369	0.0703387	0.0864978	0.0924306	0.103696	0.107482	0.0924998	0.108243	0.338812	0.0739647	0.0887773	0.101031	0.0967004	0.103172	0.0991363	0.139563	0.297655	0.0402656	0.0677235	0.0892702	0.0971391	0.121987	0.0977532	0.115487	0.370375	0.0681345	0.082452	0.0970585	0.115797	0.14527	0.0964083	0.105236	0.289644	NA	CYTOSOL	1	0	0	CYTOSOL	1	NA	0	0
Q00839	HNRNPU	Heterogeneous nuclear ribonucleoprotein U	0.202688	0.0559718	0.0569628	0.0522332	0.0645955	0.198473	0.299372	0.0697038	0.173264	0.0530226	0.0537204	0.0620019	0.0729195	0.221637	0.321406	0.0420285	0.185235	0.058582	0.0517696	0.0569787	0.0657	0.257966	0.262702	0.0610673	0.176187	0.0551764	0.051864	0.0545473	0.0673469	0.235342	0.31222	0.0473159	0.144011	0.0700074	0.0589841	0.0619021	0.0833875	0.226766	0.277189	0.0777526	0.182317	0.051542	0.0534362	0.0661283	0.082733	0.22065	0.302361	0.0408323	NA	NUCLEUS	1	0	0	NUCLEUS	1	NA	0	0.026
Q00973	B4GALNT1	Beta-1,4 N-acetylgalactosaminyltransferase 1	0.171924	0.15694	0.115931	0.121451	0.0970032	0.135647	0.15142	0.0496845	0.156176	0.165168	0.122101	0.113583	0.0818741	0.204922	0.141032	0.0151443	0.126283	0.220994	0.159169	0.133123	0.0983952	0.153381	0.0439358	0.0647198	0.119309	0.24136	0.156884	0.139331	0.0927043	0.137959	0.0704882	0.0419638	0.139568	0.144267	0.171992	0.130169	0.100094	0.158365	0.105733	0.049812	0.144319	0.211361	0.148925	0.140225	0.116684	0.140225	0.0823951	0.0158649	NA	GOLGI	1	0	0.914	GOLGI	1	NA	0	1
Q01081	U2AF1	Splicing factor U2AF 35 kDa subunit	0.240687	0.0869031	0.0858661	0.0875572	0.0895515	0.210916	0.123375	0.0751448	0.274969	0.0798219	0.0736985	0.0917323	0.0787362	0.228229	0.112198	0.0606156	0.256385	0.069613	0.0725587	0.0813166	0.0932142	0.215692	0.112168	0.0990528	0.265812	0.0667276	0.0764949	0.0756548	0.0871484	0.20623	0.123014	0.098919	0.21851	0.105037	0.0766052	0.077858	0.0922354	0.218469	0.131407	0.0798788	0.28728	0.0769994	0.0725563	0.0867681	0.0880375	0.219395	0.111621	0.0573429	NA	NUCLEUS	1	0	0	NUCLEUS	1	NA	0	0
Q01082	SPTBN1	Spectrin beta chain, non-erythrocytic 1	0.234336	0.253793	0.15768	0.0774816	0.051785	0.0613352	0.088531	0.0750575	0.217105	0.309178	0.136397	0.0831437	0.0500778	0.0690704	0.0886656	0.0463629	0.218193	0.261977	0.0956575	0.0800362	0.0597975	0.0932092	0.102599	0.0885306	0.228092	0.25721	0.11577	0.0733935	0.0567244	0.0902079	0.109899	0.0687038	0.144397	0.344707	0.114448	0.0857476	0.0589232	0.0696937	0.0963355	0.0857488	0.212828	0.301382	0.125059	0.0848486	0.0618562	0.0670118	0.0954659	0.0515492	NA	MITOCHONDRION	1	0.732	1	GOLGI	0.773489	NA	0.732	1
Q01085	TIAL1	Nucleolysin TIAR	0.185122	0.0864896	0.0926406	0.0988928	0.10953	0.241045	0.122498	0.0637817	0.192455	0.0948993	0.085699	0.114395	0.0929498	0.268349	0.110746	0.0405066	0.175275	0.101396	0.085086	0.10461	0.116211	0.250155	0.0899633	0.0773048	0.162188	0.0839021	0.0807171	0.0930281	0.105534	0.278772	0.130559	0.0652991	0.127192	0.115698	0.0859109	0.100682	0.117954	0.260969	0.108777	0.0828178	0.170308	0.0895616	0.0819181	0.0968758	0.101138	0.286665	0.121347	0.052187	NA	NUCLEUS	1	0	0.022	NUCLEUS	1	NA	0	0.008
Q01105	SET	Protein SET	0.0992471	0.0632644	0.0678199	0.0557134	0.0908904	0.0566216	0.0970206	0.469422	0.105644	0.0918126	0.0898931	0.0714389	0.117534	0.0733531	0.0948146	0.355509	0.0687812	0.0574722	0.0644907	0.0673592	0.0692999	0.0678901	0.081091	0.523616	0.0694567	0.0727751	0.0677504	0.0626199	0.06332	0.07617	0.0903849	0.497523	0.0588432	0.0950952	0.0841058	0.0890884	0.117182	0.0863706	0.0928562	0.376459	0.0818497	0.0902205	0.0861245	0.105813	0.154057	0.0750059	0.0717934	0.335136	NA	CYTOSOL	1	0	0	CYTOSOL	1	NA	0	0
Q01130	SRSF2	Serine/arginine-rich splicing factor 2	0.0858407	0.0576839	0.0712016	0.0646608	0.0905127	0.101414	0.118669	0.410017	0.096213	0.0768878	0.0941014	0.0878127	0.114161	0.119991	0.124902	0.285931	0.0935835	0.0511009	0.0618205	0.0663581	0.0750678	0.117154	0.0964461	0.438469	0.113062	0.0551654	0.0654901	0.0690618	0.0705925	0.122216	0.110451	0.393961	0.109197	0.090199	0.0849394	0.0756368	0.101307	0.129332	0.0893747	0.320014	0.155484	0.0882093	0.0932548	0.106975	0.14672	0.120165	0.0821457	0.207046	NA	CYTOSOL	1	0	0	CYTOSOL	1	NA	0	0
Q01167	FOXK2	Forkhead box protein K2	0.370043	0.100997	0.100997	0.0664822	0.0882185	0.0637158	0.107013	0.102534	0.390894	0.115625	0.0886785	0.0790964	0.0797933	0.0698917	0.0894335	0.0865879	0.310021	0.105057	0.0877884	0.0758331	0.0811699	0.0845024	0.0992076	0.15642	0.319215	0.0906678	0.0968143	0.0755525	0.069956	0.0836602	0.11193	0.152205	0.2395	0.144047	0.0836515	0.0937175	0.0985769	0.123568	0.0947588	0.12218	0.313474	0.109803	0.0952546	0.081053	0.0602702	0.134396	0.0820921	0.123658	NA	CHROMATIN	1	0	0.001	CHROMATIN	0.999984	NA	0	0.036
Q01201	RELB	Transcription factor RelB	0.165404	0.0626503	0.17803	0.0545936	0.123016	0.118326	0.1633	0.13468	0.210314	0.0904699	0.12121	0.101323	0.0463903	0.162559	0.16529	0.102444	0.117159	0.11633	0.109975	0.129041	0.100304	0.134291	0.0837248	0.209174	0.116662	0.108146	0.115243	0.121204	0.105876	0.126029	0.107579	0.199262	0.045134	0.0423131	0.0459803	0.0479549	0.0758815	0.099859	0.344429	0.298449	0.188126	0.177648	0.0407451	0.042142	0.0689173	0.076135	0.16787	0.238417	NA	NUCLEUS	1	0	1	NUCLEUS	1	NA	0	1
Q01415	GALK2	N-acetylgalactosamine kinase	0.0705764	0.0806076	0.099416	0.093254	0.116827	0.073335	0.0821123	0.383871	0.0651074	0.0921388	0.116595	0.117708	0.135389	0.0871966	0.0687735	0.317091	0.0684871	0.0864945	0.0883764	0.102546	0.097048	0.103321	0.0777122	0.376015	0.0731307	0.106265	0.101117	0.0949785	0.087734	0.110535	0.105349	0.320891	0.0485057	0.0816092	0.107356	0.0931034	0.12092	0.0862069	0.0742529	0.388046	0.0826245	0.105468	0.0874848	0.118104	0.155043	0.0933171	0.0760632	0.281896	NA	CYTOSOL	1	0	0	CYTOSOL	1	NA	0	0
Q01433	AMPD2	AMP deaminase 2	0.0533668	0.0618783	0.0875173	0.0876478	0.118456	0.115506	0.181379	0.294248	0.0650644	0.082614	0.0970546	0.106791	0.113193	0.120965	0.173532	0.240785	0.0525159	0.0626151	0.0829386	0.099151	0.103441	0.151005	0.169113	0.279221	0.0612306	0.0777853	0.0953138	0.09748	0.0989904	0.139115	0.184149	0.245936	0.0385959	0.0787169	0.0915576	0.0974122	0.117018	0.102111	0.148947	0.325642	0.0701413	0.0908884	0.0910399	0.107951	0.12794	0.144069	0.192302	0.175669	NA	CYTOSOL	1	0	0.029	CYTOSOL	1	NA	0	0.971
Q01459	CTBS	Di-N-acetylchitobiase	0.0628756	0.184004	0.277393	0.25104	0.132224	0.0642626	0.0157189	0.0124827	0.0502373	0.244462	0.27769	0.260285	0.100079	0.0506329	0.00712025	0.00949367	0.0839506	0.209465	0.196708	0.150206	0.111523	0.112757	0.0506173	0.0847737	0.0927792	0.228799	0.22796	0.151553	0.103694	0.0738875	0.0470193	0.0743073	0.0362194	0.240083	0.278717	0.219731	0.123146	0.0507071	0.0282856	0.0231114	0.0831306	0.300892	0.26764	0.167478	0.0875912	0.0571776	0.025953	0.0101379	NA	LYSOSOME	1	0	0	LYSOSOME	1	NA	0	0
Q01469	FABP5	Fatty acid-binding protein, epidermal	0.0512275	0.0936077	0.0862373	0.0911012	0.110381	0.0671201	0.0724176	0.427908	0.0588896	0.0965251	0.117582	0.125439	0.128215	0.0811798	0.057434	0.334735	0.0466331	0.0653777	0.0721754	0.0854699	0.0765788	0.0703707	0.0568596	0.526535	0.0514418	0.0791584	0.0769451	0.0754654	0.0681538	0.0815459	0.0711008	0.496189	0.0454028	0.0899426	0.110184	0.112726	0.139535	0.0947285	0.0705089	0.336971	0.0664411	0.089283	0.0992568	0.133259	0.149927	0.0873027	0.0657516	0.308778	CYTOSOL	CYTOSOL	1	0	0	CYTOSOL	1	0	0	0
Q01484	ANK2	Ankyrin-2	0.107567	0.159569	0.11698	0.139371	0.118351	0.116523	0.100165	0.141473	0.131185	0.183539	0.131365	0.163112	0.0989577	0.1098	0.0815263	0.100515	0.142647	0.18031	0.0998224	0.107127	0.100794	0.135677	0.0898703	0.143752	0.137303	0.178309	0.128419	0.100233	0.082953	0.123297	0.105808	0.143678	0.113085	0.223573	0.140943	0.112259	0.104409	0.117866	0.101045	0.0868205	0.14655	0.202286	0.1427	0.146978	0.106399	0.112204	0.095337	0.0475463	NA	GOLGI	1	0	1	GOLGI	1	NA	0	1
Q01518	CAP1	Adenylyl cyclase-associated protein 1	0.0529011	0.062168	0.0897687	0.0952507	0.113737	0.0733402	0.1352	0.377635	0.0550038	0.0805847	0.103761	0.109923	0.118165	0.0929929	0.132727	0.306843	0.0532305	0.0625577	0.0789834	0.0961059	0.078841	0.0840185	0.122817	0.423446	0.0631516	0.0871082	0.0911023	0.0825446	0.0818023	0.0926081	0.146666	0.355017	0.035019	0.0712532	0.0899142	0.104679	0.114215	0.0843111	0.117453	0.383157	0.0648735	0.0926501	0.101657	0.126522	0.144037	0.0847689	0.127124	0.258369	NA	CYTOSOL	1	0	0	CYTOSOL	1	NA	0	0
Q01650	SLC7A5	Large neutral amino acids transporter small subunit 1	0.132191	0.154931	0.156952	0.172579	0.158656	0.131731	0.0454183	0.0475414	0.114223	0.174816	0.157295	0.20265	0.154295	0.140328	0.0286116	0.027782	0.129234	0.176019	0.139395	0.181422	0.181078	0.140665	0.0300054	0.0221821	0.132875	0.184271	0.171726	0.176206	0.153374	0.14644	0.0229254	0.0121819	0.087333	0.231647	0.152781	0.181907	0.179029	0.0991181	0.0445802	0.0236044	0.143713	0.207889	0.1709	0.202146	0.15811	0.0725257	0.0327038	0.0120129	PM	PM	1	0	0	PM	1	0	0	0
Q01658	DR1	Protein Dr1	0.134021	0.0598992	0.0984233	0.0728218	0.117848	0.0604681	0.0917588	0.364759	0.141574	0.0764659	0.101426	0.0903988	0.132396	0.070655	0.0811543	0.30593	0.0852777	0.081561	0.0931241	0.0856907	0.0989056	0.100764	0.108197	0.346479	0.0689288	0.0699947	0.0735477	0.0989519	0.0849174	0.0991295	0.126665	0.377865	0.0998779	0.124651	0.132502	0.12029	0.115405	0.0760642	0.0769365	0.254274	0.120664	0.110296	0.11524	0.110615	0.122259	0.0799107	0.0668315	0.274185	NA	CYTOSOL	1	0	0	CYTOSOL	1	NA	0	0
Q01780	EXOSC10	Exosome component 10	0.234382	0.0626981	0.0661028	0.0560024	0.0673663	0.173871	0.24912	0.0904572	0.214195	0.0602165	0.0617792	0.0632034	0.0718602	0.198614	0.277518	0.0526144	0.21714	0.053864	0.054334	0.057351	0.0625993	0.24769	0.227714	0.0793083	0.207281	0.0525739	0.0529862	0.0544164	0.0639764	0.234647	0.270897	0.0632227	0.210889	0.077287	0.0698598	0.0610792	0.0732488	0.182126	0.244977	0.080533	0.291714	0.0660337	0.0616064	0.067767	0.0733536	0.15979	0.236975	0.0427601	NA	NUCLEUS	1	0	0	NUCLEUS	1	NA	0	0
Q01804	OTUD4	OTU domain-containing protein 4	0.0616604	0.0686431	0.0698955	0.0840839	0.0945151	0.228267	0.323914	0.0690205	0.0664008	0.0698352	0.0736036	0.0976335	0.0912033	0.253641	0.304248	0.0434356	0.071353	0.0808836	0.072627	0.100161	0.111098	0.264861	0.216234	0.0827825	0.0785924	0.0795835	0.0820033	0.0978222	0.102842	0.245109	0.249421	0.064627	0.0533629	0.0994143	0.0860162	0.101213	0.110171	0.229453	0.228266	0.0921027	0.0919909	0.0981064	0.0903699	0.111148	0.112474	0.207302	0.225796	0.0628131	NA	RIBOSOME/COMPLEXES	1	0	0	RIBOSOME/COMPLEXES	1	NA	0	0
Q01813	PFKP	ATP-dependent 6-phosphofructokinase, platelet type	0.0536191	0.059918	0.0800458	0.0828058	0.103849	0.106987	0.187862	0.324913	0.0571832	0.0764327	0.0928655	0.101679	0.111617	0.114128	0.161963	0.284133	0.0604079	0.0567922	0.0797178	0.0946402	0.0912921	0.136981	0.166498	0.313672	0.0673206	0.0697011	0.0886021	0.0833118	0.0881976	0.132845	0.198671	0.271351	0.0398377	0.0680521	0.0821227	0.0866796	0.112531	0.0989025	0.155416	0.356459	0.0755414	0.0839654	0.0946607	0.119198	0.148949	0.102576	0.170464	0.204646	NA	CYTOSOL	1	0	0	CYTOSOL	1	NA	0	0
Q01814	ATP2B2	Plasma membrane calcium-transporting ATPase 2	0.103238	0.140727	0.125675	0.162596	0.116302	0.183471	0.0921613	0.0758307	0.094984	0.199455	0.106131	0.185936	0.0919009	0.186055	0.0840745	0.0514645	0.104221	0.162893	0.148183	0.181383	0.180101	0.1357	0.0468977	0.0406222	0.13001	0.163641	0.199027	0.161361	0.123652	0.134745	0.0511707	0.0363939	0.081702	0.18085	0.172593	0.167932	0.179917	0.102743	0.0641231	0.0501398	0.128492	0.16058	0.157038	0.233138	0.176863	0.0666303	0.0412181	0.0360403	NA	PM	0.988996	0	0	PM	0.999995	NA	0	0
Q01831	XPC	DNA repair protein complementing XP-C cells	0.338027	0.0920521	0.0876714	0.0683564	0.0722535	0.0757808	0.100501	0.165358	0.406705	0.125364	0.0852852	0.0831366	0.0558215	0.0814985	0.065586	0.0966026	0.453099	0.12128	0.0806332	0.0615606	0.0511938	0.0767306	0.0805932	0.0749094	0.555836	0.105635	0.0758555	0.0504884	0.0395875	0.0620859	0.064736	0.0457756	0.324137	0.141842	0.109056	0.0883105	0.0913422	0.0818572	0.0801247	0.0833297	0.505814	0.100569	0.0861606	0.0794518	0.0791323	0.0645007	0.0525206	0.031851	NA	CHROMATIN	1	0	0	CHROMATIN	1	NA	0	0
Q01844	EWSR1	RNA-binding protein EWS	0.088443	0.0693481	0.0772548	0.081927	0.0957091	0.234405	0.284065	0.0688481	0.0771255	0.0714069	0.0741725	0.0952449	0.0956285	0.25161	0.299197	0.0356142	0.117686	0.0789607	0.0719954	0.0864868	0.0984783	0.258273	0.225128	0.0629918	0.122675	0.0789692	0.0819974	0.0786863	0.0912201	0.223436	0.268921	0.0540947	0.069743	0.0826381	0.0825731	0.0917799	0.116511	0.305505	0.204816	0.0464334	0.0980621	0.0757371	0.0822342	0.112706	0.149274	0.264823	0.188732	0.0284305	NA	RIBOSOME/COMPLEXES	1	0	0	RIBOSOME/COMPLEXES	1	NA	0	0
Q01968	OCRL	Inositol polyphosphate 5-phosphatase OCRL-1	0.0802803	0.0826492	0.10041	0.119864	0.145212	0.23023	0.158858	0.0824964	0.08076	0.0877041	0.106154	0.132653	0.115683	0.277816	0.143878	0.055351	0.0669394	0.0810878	0.0882866	0.12116	0.143844	0.274878	0.129132	0.0946724	0.0709435	0.0872601	0.102986	0.120278	0.1332	0.252859	0.145434	0.0870402	0.0540615	0.0892734	0.100287	0.120713	0.140198	0.260123	0.141193	0.0941516	0.0921512	0.0925542	0.10366	0.133654	0.119727	0.238912	0.14576	0.0735819	NA	NUCLEUS	1	1	1	ERGIC	1	NA	1	0
Q01970	PLCB3	1-phosphatidylinositol 4,5-bisphosphate phosphodiesterase beta-3	0.0943335	0.0887388	0.113898	0.165837	0.15291	0.169485	0.144674	0.0701246	0.0959241	0.0955127	0.113503	0.184253	0.140741	0.190511	0.133787	0.0457667	0.0977111	0.102879	0.114791	0.158389	0.147657	0.190524	0.114766	0.0732833	0.103094	0.105709	0.130746	0.143914	0.126956	0.18248	0.140913	0.066189	0.068356	0.105664	0.121752	0.168834	0.182483	0.15667	0.118598	0.0776426	0.109757	0.0987192	0.126639	0.198282	0.154377	0.141457	0.120457	0.0503121	NA	ERGIC	0.999998	0.004	0	ERGIC	0.999868	NA	0.004	0.029
Q01973	ROR1	Inactive tyrosine-protein kinase transmembrane receptor ROR1	0.0848915	0.101644	0.115175	0.166165	0.166646	0.192642	0.0702305	0.102606	0.0731663	0.119871	0.115803	0.200893	0.143819	0.208368	0.063177	0.0749028	0.0744805	0.104956	0.103391	0.170504	0.188571	0.233839	0.0583521	0.0659064	0.0823355	0.117389	0.122277	0.176883	0.167447	0.23614	0.0549982	0.0425304	0.0484239	0.111699	0.121928	0.168595	0.197628	0.200598	0.117242	0.0338863	0.0882253	0.109713	0.126898	0.203719	0.157831	0.190904	0.102224	0.0204857	NA	ERGIC	1	0.208	0	ERGIC	0.796973	NA	0.208	0
Q01995	TAGLN	Transgelin	0.0692232	0.0859382	0.117963	0.119879	0.156247	0.0804233	0.0949238	0.275402	0.0717982	0.105102	0.126648	0.152603	0.146896	0.100755	0.0876526	0.208546	0.076349	0.0968274	0.103276	0.12837	0.112669	0.0942285	0.0774059	0.310874	0.0797178	0.109518	0.120686	0.112708	0.101657	0.094145	0.0948342	0.286734	0.0519798	0.113775	0.114225	0.129216	0.136022	0.0966174	0.0904542	0.267711	0.074684	0.111506	0.121231	0.140555	0.14716	0.0918387	0.0869907	0.226034	CYTOSOL	CYTOSOL	1	0	0	CYTOSOL	1	0	0	0
Q02040	AKAP17A	A-kinase anchor protein 17A	0.183187	0.072514	0.0699135	0.0640579	0.117608	0.230509	0.204186	0.0580254	0.194103	0.0654587	0.0663927	0.0897586	0.0847772	0.241069	0.215617	0.0428245	0.237394	0.0568052	0.0623916	0.0705654	0.104084	0.255947	0.16086	0.0519538	0.210397	0.0571487	0.0558572	0.0732631	0.111215	0.266401	0.18712	0.0385981	0.141266	0.0621807	0.061216	0.0711263	0.112478	0.286215	0.201495	0.0640225	0.19131	0.0555125	0.0568911	0.069019	0.117013	0.265456	0.195963	0.0488346	NUCLEUS	NUCLEUS	1	0	0	NUCLEUS	1	0	0	0
Q02127	DHODH	Dihydroorotate dehydrogenase (quinone), mitochondrial	0.154169	0.315145	0.182587	0.0855927	0.0484402	0.0347703	0.0332388	0.146058	0.160907	0.389028	0.169326	0.0737321	0.0378166	0.0312309	0.0232874	0.114672	0.187117	0.343558	0.140681	0.0903321	0.0393484	0.0600804	0.0408293	0.0980537	0.193027	0.367982	0.159769	0.0796706	0.0383916	0.0576409	0.0399957	0.0635226	0.0992012	0.309347	0.15539	0.108213	0.0730525	0.0715505	0.0787875	0.104458	0.157364	0.294543	0.159104	0.102171	0.0679287	0.0755846	0.0725919	0.0707127	NA	MITOCHONDRION	1	0	0	MITOCHONDRION	1	NA	0	0
Q02218	OGDH	2-oxoglutarate dehydrogenase, mitochondrial	0.179302	0.361663	0.198943	0.0981018	0.0394673	0.026175	0.0351858	0.0611625	0.161913	0.444475	0.193262	0.0877648	0.0318564	0.0265188	0.0259743	0.0282347	0.213088	0.406517	0.152702	0.0874217	0.0320792	0.0338159	0.0333944	0.0409813	0.20999	0.410269	0.179265	0.0709436	0.0304044	0.0344141	0.0358961	0.0288178	0.119213	0.450578	0.215428	0.0962143	0.0368399	0.0229739	0.0261124	0.0326406	0.182124	0.458704	0.185729	0.081908	0.0287536	0.0257153	0.0206147	0.0164509	MITOCHONDRION	MITOCHONDRION	1	0	0	MITOCHONDRION	1	0	0	0
Q02241	KIF23	Kinesin-like protein KIF23	0.310908	0.101496	0.0905595	0.0785296	0.0691808	0.128625	0.146193	0.0745079	0.321279	0.124631	0.0806671	0.0795326	0.0629113	0.145082	0.136941	0.0489562	0.199707	0.132812	0.10376	0.111084	0.0961914	0.140625	0.125732	0.0900879	0.197234	0.139142	0.100415	0.0957123	0.0777317	0.167358	0.145228	0.0771784	0.225249	0.141357	0.0904793	0.0778858	0.0844732	0.145193	0.162592	0.072771	0.290208	0.117518	0.0879419	0.0861918	0.0824729	0.139876	0.139044	0.0567466	NA	NUCLEUS	1	0	0	NUCLEUS	1	NA	0	0
Q02252	ALDH6A1	Methylmalonate-semialdehyde dehydrogenase [acylating], mitochondrial	0.149603	0.395315	0.173238	0.0858607	0.066095	0.0331521	0.0406819	0.0560552	0.164709	0.405947	0.163544	0.102722	0.0364467	0.0511279	0.0329512	0.0425522	0.203707	0.348016	0.145452	0.0997714	0.0424355	0.0503552	0.0319236	0.0783393	0.203103	0.37068	0.16362	0.0863231	0.0475612	0.0422651	0.0275517	0.058895	0.124371	0.442748	0.19759	0.0972485	0.039297	0.0269753	0.0290371	0.0427334	0.200062	0.467285	0.170009	0.0712698	0.0272365	0.0205179	0.0233087	0.0203111	MITOCHONDRION	MITOCHONDRION	1	0	0	MITOCHONDRION	1	0	0	0
Q02297	NRG1	Pro-neuregulin-1, membrane-bound isoform	0.148753	0.149265	0.126581	0.12146	0.0950381	0.14266	0.127503	0.0887398	0.116905	0.157245	0.107663	0.132184	0.101457	0.15313	0.155188	0.0762277	0.130083	0.125419	0.0897281	0.127976	0.118509	0.159313	0.124141	0.124832	0.123925	0.124364	0.108841	0.109464	0.106864	0.146989	0.139923	0.13963	0.090881	0.159457	0.108405	0.132454	0.130626	0.167248	0.130372	0.0805581	0.135378	0.150169	0.12007	0.153301	0.114132	0.149052	0.114241	0.0636577	NA	NUCLEUS	0.694021	0.32	0.996	NUCLEUS	1	NA	0.32	1
Q02388	COL7A1	Collagen alpha-1(VII) chain	0.102514	0.158115	0.168486	0.203703	0.144741	0.10007	0.0593866	0.0629848	0.0962529	0.17907	0.181033	0.219673	0.118098	0.102585	0.065954	0.0373346	0.104179	0.161595	0.158403	0.190146	0.155975	0.100419	0.0532057	0.076078	0.116832	0.18255	0.190108	0.183278	0.130334	0.0914817	0.0466856	0.0587309	0.0737499	0.156041	0.183348	0.198974	0.147241	0.0959768	0.0747205	0.0699484	0.119516	0.178519	0.184284	0.187904	0.122141	0.0931801	0.0609762	0.0534786	NA	ER	1	0	0	ER	1	NA	0	0
Q02413	DSG1	Desmoglein-1	0.140081	0.262944	0.157068	0.113787	0.0742292	0.0748109	0.0810937	0.095986	0.12963	0.297218	0.152018	0.0999631	0.0696517	0.101622	0.0860512	0.0638474	0.13611	0.137173	0.112628	0.14461	0.0678957	0.181746	0.14291	0.0769272	0.139044	0.184027	0.129087	0.141304	0.0785255	0.120966	0.0954029	0.111645	0.0887308	0.0902284	0.256458	0.0632722	0.137402	0.17821	0.105204	0.0804942	0.271673	0.103258	0.0894533	0.0728879	0.0806184	0.117615	0.128658	0.135837	NA	GOLGI	0.988981	0	1	GOLGI	0.999794	NA	0	1
Q02543	RPL18A	60S ribosomal protein L18a	0.0706691	0.0774972	0.0873292	0.104627	0.0967546	0.250605	0.263782	0.0487364	0.0699096	0.0888562	0.0863304	0.120562	0.0916789	0.267017	0.24804	0.0276061	0.0815821	0.0803067	0.0824931	0.113857	0.118735	0.297411	0.182146	0.0434699	0.0852317	0.0839296	0.0985211	0.106291	0.113198	0.264325	0.219316	0.0291868	0.0617277	0.0722154	0.0869168	0.10224	0.120617	0.235392	0.279221	0.0416704	0.0984821	0.0744028	0.0908127	0.119756	0.109939	0.230102	0.255135	0.0213706	RIBOSOME/COMPLEXES	RIBOSOME/COMPLEXES	1	0	0	RIBOSOME/COMPLEXES	1	0	0	0
Q02750	MAP2K1	Dual specificity mitogen-activated protein kinase kinase 1	0.0775117	0.072155	0.104295	0.108739	0.136485	0.0972106	0.119106	0.284498	0.0722249	0.0772453	0.117637	0.131068	0.142494	0.114393	0.117001	0.227938	0.0640523	0.0729184	0.103296	0.121427	0.113669	0.107502	0.0839443	0.333191	0.0642177	0.0921252	0.119153	0.100952	0.0997998	0.104623	0.101499	0.31763	0.0563484	0.100877	0.106589	0.10772	0.127043	0.105552	0.097012	0.298859	0.0922961	0.116413	0.119589	0.13919	0.150643	0.0916694	0.0894868	0.200713	NA	CYTOSOL	1	0	0	CYTOSOL	1	NA	0	0
Q02790	FKBP4	Peptidyl-prolyl cis-trans isomerase FKBP4	0.0751578	0.0725126	0.0942787	0.091185	0.118258	0.0782482	0.100973	0.369387	0.0722783	0.0851093	0.107388	0.111952	0.127664	0.0966205	0.100247	0.29874	0.0520161	0.0621223	0.0850796	0.0950745	0.091195	0.0797456	0.0743894	0.460377	0.0588828	0.0781014	0.097368	0.0848036	0.0852626	0.0868917	0.096381	0.412309	0.0434705	0.078443	0.0948065	0.0991656	0.122599	0.0937222	0.0919812	0.375812	0.0748708	0.0888407	0.0988758	0.11848	0.148539	0.0936277	0.0880706	0.288695	CYTOSOL	CYTOSOL	1	0	0	CYTOSOL	1	0	0	0
Q02809	PLOD1	Procollagen-lysine,2-oxoglutarate 5-dioxygenase 1	0.0920147	0.142802	0.17423	0.228891	0.166858	0.111944	0.0456601	0.0376002	0.0903595	0.169893	0.182112	0.2458	0.139958	0.113048	0.0371404	0.0216886	0.0811708	0.140309	0.164329	0.213302	0.178462	0.119676	0.0518074	0.0509436	0.0958921	0.156383	0.19749	0.196989	0.151216	0.107834	0.0499267	0.044269	0.0601801	0.146854	0.184841	0.231862	0.190296	0.107186	0.0445235	0.0342561	0.0998082	0.167365	0.192902	0.233609	0.152093	0.0927151	0.0377625	0.0237446	ER	ER	1	0	0	ER	1	0	0	0
Q02818	NUCB1	Nucleobindin-1	0.0803107	0.141238	0.145829	0.177653	0.146124	0.175032	0.0686728	0.0651407	0.0795888	0.17487	0.145768	0.18376	0.122143	0.18961	0.0626835	0.0415765	0.0761311	0.139133	0.138286	0.1635	0.168514	0.198685	0.058151	0.0576	0.0841223	0.147365	0.157728	0.167586	0.146717	0.187322	0.0629305	0.0462282	0.0484925	0.170003	0.158432	0.171686	0.152607	0.176467	0.0685006	0.0538135	0.0810217	0.182222	0.153232	0.160058	0.135682	0.185447	0.0616401	0.0406973	ERGIC	ERGIC	1	0	0	ERGIC	1	0	0	0
Q02833	RASSF7	Ras association domain-containing protein 7	0.0738299	0.108767	0.130521	0.17996	0.143705	0.166777	0.114041	0.0823995	0.0860018	0.16194	0.133577	0.176578	0.139982	0.111619	0.108875	0.0814273	0.0870106	0.0917754	0.105241	0.126372	0.118914	0.155583	0.186658	0.128444	0.0902527	0.107666	0.124018	0.104268	0.0885538	0.160756	0.220217	0.104268	0.0907597	0.14389	0.132935	0.103358	0.117489	0.138741	0.149751	0.123076	0.130333	0.151275	0.124752	0.137834	0.118212	0.125353	0.137114	0.0751275	NA	NUCLEUS	0.989	0	1	NUCLEUS	1	NA	0	1
Q02878	RPL6	60S ribosomal protein L6	0.0669124	0.075894	0.0835393	0.0981361	0.0924198	0.259317	0.272187	0.0515934	0.0692632	0.0815377	0.0836471	0.113912	0.0929484	0.264171	0.264724	0.0297961	0.0933227	0.0804521	0.0782279	0.109806	0.114323	0.2925	0.18576	0.0456087	0.0864512	0.088687	0.0897084	0.108075	0.114615	0.263265	0.218065	0.0311335	0.0537606	0.0723295	0.0795429	0.097664	0.119936	0.2422	0.288907	0.0456601	0.0873037	0.0722237	0.0838947	0.107329	0.107286	0.246185	0.26917	0.0266089	RIBOSOME/COMPLEXES	RIBOSOME/COMPLEXES	1	0	0	RIBOSOME/COMPLEXES	1	0	0	0
Q02880	TOP2B	DNA topoisomerase 2-beta	0.497719	0.100522	0.0878813	0.0594285	0.0474628	0.0653148	0.0925408	0.0491308	0.588714	0.122417	0.073703	0.0520581	0.0341253	0.0597511	0.0509686	0.018263	0.468306	0.124104	0.0825389	0.0631814	0.0542187	0.0890012	0.0695059	0.0491443	0.504824	0.110247	0.0757159	0.0559182	0.0468424	0.0946195	0.0750534	0.0367789	0.372459	0.158428	0.0873146	0.0720036	0.0648355	0.0871994	0.0943292	0.063431	0.531221	0.108523	0.0716386	0.0660581	0.0531596	0.0693364	0.0662791	0.0337842	CHROMATIN	CHROMATIN	1	0	0	CHROMATIN	1	0	0	0
Q02952	AKAP12	A-kinase anchor protein 12	0.0615353	0.0771464	0.101845	0.104139	0.134158	0.0712063	0.079633	0.370338	0.0627346	0.0926975	0.138234	0.129891	0.156072	0.0834762	0.0756703	0.261224	0.0534489	0.0726649	0.0976686	0.108526	0.105741	0.0907854	0.0765349	0.39463	0.0575782	0.0831902	0.102242	0.0983689	0.0918962	0.0942809	0.0917861	0.380658	0.0383033	0.0972016	0.111909	0.117596	0.13605	0.08254	0.0688929	0.347508	0.0614667	0.106051	0.114205	0.130067	0.167251	0.0689816	0.0618655	0.290113	CYTOSOL	CYTOSOL	1	0	0	CYTOSOL	1	0	0	0
Q02978	SLC25A11	Mitochondrial 2-oxoglutarate/malate carrier protein	0.187387	0.347993	0.206895	0.0899819	0.0388805	0.0362855	0.0413549	0.0512221	0.173073	0.374966	0.173334	0.0868321	0.0450669	0.0536923	0.0621251	0.0309112	0.222122	0.420065	0.168823	0.0840652	0.0270415	0.0248458	0.0215652	0.0314722	0.219825	0.351369	0.233557	0.0662761	0.0309112	0.0351793	0.0308847	0.0319981	0.163677	0.369107	0.194533	0.0904661	0.0438563	0.0547703	0.0431554	0.0404352	0.238346	0.365709	0.157891	0.0726822	0.0491608	0.0515489	0.0331418	0.0315197	MITOCHONDRION	MITOCHONDRION	1	0	0	MITOCHONDRION	1	0	0	0
Q03001	DST	Dystonin	0.102271	0.112857	0.113398	0.106818	0.105138	0.135931	0.163451	0.160136	0.0969929	0.131906	0.118914	0.127877	0.106936	0.139345	0.15297	0.12506	0.107145	0.133023	0.112349	0.129518	0.114906	0.149794	0.125285	0.12798	0.116341	0.134758	0.130155	0.120397	0.101184	0.141162	0.143489	0.112514	0.0956826	0.131334	0.107255	0.105474	0.114057	0.137515	0.153541	0.155142	0.139815	0.130406	0.11066	0.127025	0.11022	0.131871	0.15794	0.092063	NA	NUCLEUS	1	0	1	NUCLEUS	1	NA	0	1
Q03111	MLLT1	Protein ENL	0.150784	0.129376	0.104954	0.110132	0.0915836	0.125048	0.132931	0.15519	0.166885	0.11317	0.0995695	0.126146	0.0952024	0.151164	0.132635	0.115229	0.277555	0.0881349	0.0874322	0.0690624	0.0914475	0.135515	0.144951	0.105902	0.275996	0.0796813	0.0816733	0.0726096	0.0811753	0.146514	0.166335	0.0960159	0.160196	0.126987	0.11316	0.101932	0.090705	0.155469	0.128169	0.123382	0.20153	0.112209	0.0885382	0.108836	0.1048	0.134012	0.125098	0.124977	NA	NUCLEUS	1	0	0.503	NUCLEUS	1	NA	0	0.049
Q03113	GNA12	Guanine nucleotide-binding protein subunit alpha-12	0.114619	0.140221	0.145015	0.17306	0.149267	0.150353	0.0755383	0.0519269	0.110381	0.171697	0.13418	0.193326	0.129841	0.163019	0.0683341	0.0292222	0.117274	0.106653	0.111668	0.185278	0.162561	0.191916	0.0654964	0.0591533	0.116453	0.133831	0.146175	0.163066	0.142277	0.1949	0.0641546	0.0391424	0.109423	0.111748	0.105704	0.130037	0.139802	0.182579	0.143676	0.0770304	0.163327	0.112595	0.108302	0.149491	0.124205	0.16285	0.130884	0.0483461	NA	PM	0.98729	0	0.963	PM	1	NA	0	0
Q03135	CAV1	Caveolin-1	0.151034	0.188347	0.160278	0.150888	0.132525	0.126703	0.0489255	0.0412993	0.15368	0.263791	0.143954	0.166563	0.0993291	0.120339	0.032572	0.0197715	0.211004	0.269243	0.120279	0.126969	0.0933547	0.108097	0.0385321	0.0325221	0.199834	0.277229	0.147897	0.119436	0.0930854	0.107638	0.0341812	0.0206986	0.118179	0.25487	0.149343	0.15504	0.130473	0.108546	0.0529834	0.0305658	0.19773	0.265008	0.165616	0.148051	0.092677	0.0837992	0.0336692	0.0134496	NA	GOLGI	1	0	0.011	GOLGI	1	NA	0	0
Q03154	ACY1	Aminoacylase-1	0.0445938	0.0570149	0.0924455	0.0914274	0.117695	0.0684178	0.0891875	0.439218	0.0457036	0.075692	0.122116	0.126009	0.151672	0.0903979	0.072376	0.316032	0.078198	0.0879281	0.0841858	0.0901379	0.085754	0.124176	0.0854332	0.364187	0.0875697	0.0876804	0.092369	0.093292	0.0832872	0.130653	0.102632	0.322516	0.079798	0.0968503	0.105169	0.106246	0.118207	0.107736	0.112413	0.273581	0.106119	0.0959568	0.0985514	0.122249	0.137297	0.113773	0.113384	0.21267	NA	CYTOSOL	1	0	0	CYTOSOL	1	NA	0	0
Q03164	KMT2A	Histone-lysine N-methyltransferase 2A	0.26388	0.0963211	0.0926421	0.0729097	0.0943144	0.122408	0.152508	0.105017	0.280702	0.145591	0.105491	0.101162	0.0731374	0.117339	0.116655	0.0599225	0.275143	0.093571	0.0814768	0.0836516	0.0780289	0.143964	0.11516	0.129005	0.266567	0.105196	0.0811662	0.0830352	0.0753992	0.137983	0.12474	0.125914	0.29846	0.135858	0.0985237	0.0839752	0.0835473	0.121309	0.115212	0.0631151	0.401061	0.102675	0.082855	0.0869706	0.0667172	0.109823	0.108849	0.0410484	NA	NUCLEUS	1	0	0	NUCLEUS	1	NA	0	0
Q03169	TNFAIP2	Tumor necrosis factor alpha-induced protein 2	0.129033	0.0995616	0.105093	0.12512	0.120025	0.183968	0.147913	0.0892869	0.123274	0.109366	0.103949	0.143835	0.107907	0.207075	0.151668	0.0529271	0.13479	0.10283	0.0988043	0.12834	0.131785	0.210361	0.116855	0.0762341	0.137642	0.104609	0.112653	0.120643	0.120098	0.204832	0.134469	0.0650536	0.0983115	0.118398	0.106129	0.128899	0.136631	0.183698	0.1543	0.0736334	0.153219	0.108628	0.108345	0.144617	0.1195	0.175188	0.147606	0.0428968	NA	NUCLEUS	0.999786	0.008	1	NUCLEUS	0.983163	NA	0.008	0.999
Q03252	LMNB2	Lamin-B2	0.528898	0.107411	0.0914155	0.0629332	0.05211	0.0518781	0.0591927	0.0461614	0.600083	0.126744	0.0818526	0.0636268	0.0424738	0.0383799	0.0235966	0.0232434	0.532159	0.136649	0.0878955	0.0615042	0.0488499	0.0475019	0.0441031	0.0413376	0.580196	0.110733	0.0843689	0.0571722	0.0431375	0.0504474	0.036182	0.0377637	0.34414	0.197946	0.0997003	0.0852162	0.0704285	0.0692061	0.0730306	0.0603318	0.482083	0.124544	0.0854594	0.0760065	0.0646427	0.0644181	0.0557289	0.0471177	CHROMATIN	CHROMATIN	1	0	0	CHROMATIN	1	0	0	0
Q03405	PLAUR	Urokinase plasminogen activator surface receptor	0.137376	0.229827	0.17599	0.143564	0.104827	0.110644	0.0582921	0.0394802	0.126164	0.279355	0.169543	0.163638	0.0995912	0.1072	0.0354304	0.0190779	0.0829268	0.12892	0.161092	0.20302	0.18676	0.147154	0.0416957	0.0484321	0.0839391	0.140277	0.187983	0.211154	0.153226	0.155838	0.0319173	0.0356656	0.053044	0.16516	0.165612	0.206902	0.177517	0.135775	0.058921	0.0370705	0.109707	0.17736	0.167886	0.238697	0.138132	0.104721	0.0458777	0.0176197	ER	ER	1	0	0	ER	1	0	0	0
Q03426	MVK	Mevalonate kinase	0.0766012	0.0654973	0.089234	0.102189	0.106373	0.137029	0.154088	0.268989	0.094394	0.0907288	0.100282	0.100583	0.107012	0.147089	0.152557	0.207354	0.133738	0.151069	0.101675	0.0996534	0.0967649	0.13056	0.0956095	0.19093	0.145981	0.146277	0.109634	0.0865839	0.0777187	0.129433	0.134752	0.169622	0.0487463	0.0955637	0.0971419	0.103717	0.0980186	0.163598	0.159127	0.234087	0.0963777	0.144674	0.109099	0.123976	0.112225	0.132816	0.124407	0.156425	NA	CYTOSOL	0.99995	0	1	CYTOSOL	1	NA	0	1
Q03518	TAP1	Antigen peptide transporter 1	0.0799827	0.0925205	0.136997	0.194634	0.162722	0.149697	0.0910073	0.0924395	0.0884289	0.111508	0.153351	0.226717	0.138511	0.149688	0.0731236	0.0586737	0.0959374	0.110291	0.137458	0.184261	0.174048	0.137707	0.0730348	0.0872631	0.108108	0.123326	0.180502	0.169718	0.139806	0.126185	0.081727	0.0706283	0.0702263	0.114205	0.148349	0.181053	0.174636	0.141632	0.0824604	0.087438	0.11434	0.126874	0.161093	0.209158	0.145915	0.113379	0.0706191	0.0586213	ER	ER	1	0	0	ER	1	0	0	0
Q03519	TAP2	Antigen peptide transporter 2	0.0948009	0.132207	0.155973	0.218981	0.176434	0.13845	0.0437543	0.0393998	0.0937511	0.121505	0.174187	0.237494	0.159237	0.148067	0.044645	0.0211136	0.103854	0.118651	0.154691	0.212019	0.184558	0.128365	0.0500658	0.0477963	0.113192	0.127511	0.186782	0.194493	0.153632	0.13155	0.0488854	0.0439549	0.0776003	0.112615	0.181512	0.206489	0.205722	0.125688	0.0586254	0.0317471	0.120765	0.131711	0.181866	0.250547	0.160399	0.0895605	0.0442738	0.0208789	ER	ER	1	0	0	ER	1	0	0	0
Q03701	CEBPZ	CCAAT/enhancer-binding protein zeta	0.389365	0.0688748	0.0709104	0.0497928	0.0535507	0.165715	0.155704	0.046087	0.37935	0.0715279	0.0580538	0.056793	0.0516464	0.197224	0.157758	0.0276465	0.309596	0.0629046	0.0629684	0.0661214	0.0739979	0.24874	0.136432	0.0392391	0.297591	0.0610401	0.0636182	0.0660011	0.0743078	0.246415	0.1625	0.0285277	0.313355	0.0920228	0.074244	0.05682	0.0651475	0.184552	0.166615	0.0472438	0.464055	0.0703435	0.0619903	0.0562793	0.0529674	0.135756	0.130972	0.0276355	NUCLEUS	NUCLEUS	1	0	0	NUCLEUS	1	0	0	0
Q04206	RELA	Transcription factor p65	0.0713678	0.076564	0.10896	0.101281	0.13839	0.0773458	0.0864507	0.339641	0.0725913	0.0904845	0.115354	0.113894	0.133959	0.088601	0.0866022	0.298514	0.0551894	0.064634	0.0998871	0.105964	0.10001	0.0795812	0.0801971	0.414536	0.0598842	0.077701	0.106643	0.093323	0.0916661	0.0863297	0.101693	0.38276	0.0511616	0.0835944	0.0964826	0.109501	0.12823	0.0957648	0.0995497	0.335715	0.0829684	0.0977191	0.109001	0.131495	0.158789	0.0960723	0.0884692	0.235486	NA	CYTOSOL	1	0	0	CYTOSOL	1	NA	0	0
Q04323	UBXN1	UBX domain-containing protein 1	0.0849972	0.0639088	0.0956074	0.0938913	0.119699	0.0856572	0.107604	0.348635	0.0786329	0.084792	0.110532	0.122506	0.132499	0.101406	0.0923871	0.277244	0.0583018	0.0596762	0.0841136	0.101465	0.103805	0.0906631	0.104449	0.397526	0.0694869	0.0741874	0.0991752	0.0808612	0.0828345	0.0903064	0.121791	0.381358	0.0469963	0.0876752	0.105872	0.113726	0.135153	0.106406	0.100974	0.303196	0.0736407	0.0926835	0.104848	0.122425	0.147093	0.097983	0.0884866	0.272839	NA	CYTOSOL	1	0	0	CYTOSOL	1	NA	0	0
Q04446	GBE1	1,4-alpha-glucan-branching enzyme	0.0566075	0.0656012	0.0897143	0.0836999	0.120092	0.063485	0.0794398	0.44136	0.0494605	0.0832114	0.100172	0.107677	0.115245	0.080095	0.0661875	0.397952	0.0466144	0.062826	0.0886617	0.101629	0.093339	0.0864577	0.0737235	0.446749	0.0567906	0.082041	0.100004	0.0966031	0.0951587	0.0948042	0.101212	0.373387	0.0436401	0.0848671	0.1018	0.100695	0.120204	0.089407	0.0896115	0.369775	0.0754401	0.0990384	0.118688	0.145027	0.197984	0.0838946	0.0870535	0.192874	CYTOSOL	CYTOSOL	1	0	0	CYTOSOL	1	0	0	0
Q04637	EIF4G1	Eukaryotic translation initiation factor 4 gamma 1	0.0710167	0.0776034	0.0829266	0.0915338	0.107754	0.238357	0.238824	0.0919843	0.0621843	0.0718478	0.0880258	0.107174	0.106705	0.259248	0.242231	0.0625841	0.0583631	0.0774524	0.0799309	0.103274	0.126615	0.272832	0.194797	0.0867361	0.0662259	0.0740169	0.091167	0.0969178	0.112751	0.251085	0.230152	0.0776847	0.0454411	0.0829779	0.0806045	0.0908176	0.115934	0.266722	0.218531	0.0989726	0.0741631	0.0839108	0.0876283	0.116555	0.122904	0.230595	0.228291	0.055952	NA	RIBOSOME/COMPLEXES	1	0	0	RIBOSOME/COMPLEXES	1	NA	0	0
Q04656	ATP7A	Copper-transporting ATPase 1	0.114818	0.13958	0.137625	0.176202	0.133846	0.175551	0.062948	0.0594292	0.124967	0.176563	0.143157	0.193441	0.12042	0.175251	0.046174	0.0200262	0.0918852	0.12756	0.12104	0.165555	0.154487	0.215983	0.057076	0.0664137	0.109392	0.143957	0.150893	0.155694	0.135782	0.192908	0.0600027	0.051371	0.0600291	0.14117	0.140824	0.153328	0.151133	0.156954	0.100747	0.0958147	0.102643	0.154891	0.149577	0.186744	0.148289	0.121213	0.0694754	0.0671676	NA	PM	0.98904	0	0	PM	1	NA	0	0
Q04721	NOTCH2	Neurogenic locus notch homolog protein 2	0.128824	0.140172	0.138247	0.16193	0.139037	0.144612	0.0830373	0.0641405	0.145498	0.152105	0.137506	0.185053	0.114425	0.153444	0.0672798	0.0446895	0.169486	0.112836	0.110042	0.112991	0.132392	0.1386	0.128201	0.0954524	0.191955	0.12348	0.104958	0.133209	0.115435	0.156595	0.0987839	0.0755847	0.0780394	0.173471	0.137105	0.151731	0.14902	0.106895	0.0672539	0.136484	0.129663	0.159194	0.142635	0.175574	0.128826	0.0950502	0.0596604	0.109397	NA	GOLGI	1	1	0.951	PM	0.999999	NA	1	1
Q04760	GLO1	Lactoylglutathione lyase	0.0454892	0.0587704	0.0779653	0.0808305	0.107703	0.0616073	0.0716705	0.495963	0.0501884	0.0795877	0.0948364	0.100477	0.109698	0.0877237	0.0607577	0.416731	0.0341245	0.0488802	0.062108	0.0797014	0.0714941	0.0666482	0.0521835	0.58486	0.0371049	0.0593678	0.064001	0.0638963	0.0613834	0.077796	0.0615405	0.57491	0.0373227	0.0769038	0.094682	0.102963	0.125277	0.0878004	0.0701959	0.404855	0.055198	0.0752661	0.0793482	0.100272	0.121453	0.0813165	0.0540598	0.433086	CYTOSOL	CYTOSOL	1	0	0	CYTOSOL	1	0	0	0
Q04771	ACVR1	Activin receptor type-1	0.108815	0.141048	0.129346	0.184643	0.160758	0.16637	0.0598823	0.0491377	0.0996667	0.143213	0.133659	0.225417	0.146456	0.183559	0.0435903	0.024439	0.112615	0.113975	0.10971	0.17634	0.146733	0.204957	0.0593362	0.0763335	0.114522	0.129592	0.131606	0.15758	0.145149	0.197236	0.0591013	0.0652129	0.0696484	0.149829	0.141893	0.193591	0.185136	0.123053	0.0585225	0.0783267	0.110784	0.14749	0.159357	0.229012	0.163927	0.093241	0.0507113	0.045478	NA	PM	1	0	0	PM	1	NA	0	0
Q04837	SSBP1	Single-stranded DNA-binding protein, mitochondrial	0.186702	0.327512	0.171435	0.0917226	0.0499096	0.0468173	0.0507761	0.0751259	0.179298	0.432025	0.167002	0.0813255	0.035104	0.0435064	0.035569	0.0261703	0.214921	0.415924	0.16512	0.0852898	0.0299977	0.0294269	0.0275857	0.0317344	0.232983	0.418421	0.186825	0.0640798	0.0261016	0.0263926	0.0245976	0.0205999	0.104588	0.435105	0.172363	0.0975792	0.0430293	0.0474862	0.050257	0.0495917	0.184325	0.3847	0.150625	0.0774966	0.041672	0.0644161	0.0582751	0.03849	MITOCHONDRION	MITOCHONDRION	1	0	0	MITOCHONDRION	1	0	0	0
Q04864	REL	Proto-oncogene c-Rel	0.118683	0.105253	0.109133	0.103561	0.120673	0.105352	0.12505	0.212296	0.129234	0.127267	0.110161	0.116746	0.109904	0.113582	0.111273	0.181834	0.0729654	0.0994699	0.0862176	0.111787	0.101029	0.107421	0.0918304	0.32928	0.107879	0.139014	0.102007	0.103373	0.0897173	0.0942237	0.0909463	0.272839	0.0757833	0.0924525	0.104337	0.102331	0.13073	0.140377	0.126794	0.227196	0.112842	0.0867368	0.0981053	0.10386	0.143719	0.115298	0.151088	0.188351	NA	CYTOSOL	1	0	1	CYTOSOL	1	NA	0	0.526
Q04917	YWHAH	14-3-3 protein eta	0.0817162	0.078793	0.0949706	0.104673	0.132315	0.0951324	0.103778	0.308621	0.0758829	0.101003	0.119871	0.12802	0.139155	0.109968	0.0945271	0.231573	0.071635	0.0742374	0.0972742	0.115934	0.112532	0.11202	0.0845038	0.331863	0.0783758	0.0895523	0.112907	0.107201	0.105456	0.112068	0.104042	0.290398	0.053655	0.0982897	0.11059	0.123905	0.145078	0.106786	0.0878773	0.273819	0.0810992	0.103002	0.118302	0.144158	0.164089	0.0990539	0.0806967	0.2096	CYTOSOL	CYTOSOL	1	0	0	CYTOSOL	1	0	0	0
Q04941	PLP2	Proteolipid protein 2	0.122523	0.160712	0.135184	0.14786	0.132838	0.19902	0.0698865	0.0319772	0.120125	0.197683	0.13402	0.176767	0.122834	0.184052	0.0537045	0.0108132	0.139418	0.159749	0.107019	0.14846	0.160094	0.208393	0.0513256	0.0255415	0.12553	0.182206	0.135414	0.153639	0.145687	0.196497	0.0479878	0.0130395	0.0853588	0.210925	0.136448	0.167333	0.159584	0.149192	0.0677712	0.0233872	0.146752	0.218071	0.154116	0.184448	0.117149	0.111697	0.058724	0.00904347	NA	PM	0.990237	0	0	PM	1	NA	0	0
Q05048	CSTF1	Cleavage stimulation factor subunit 1	0.313614	0.0840404	0.0933835	0.0948613	0.0931452	0.165173	0.0984841	0.0572981	0.295252	0.088105	0.0857679	0.0960391	0.106095	0.205455	0.0899194	0.0333661	0.246952	0.108922	0.100873	0.109818	0.105475	0.171521	0.0811085	0.0753307	0.256061	0.108659	0.107159	0.100987	0.0967176	0.167396	0.0954283	0.0675924	0.242206	0.132842	0.0851157	0.0855831	0.0902843	0.196047	0.104553	0.0633694	0.311073	0.0948531	0.0822812	0.0923011	0.0945844	0.193225	0.093886	0.0377962	NA	NUCLEUS	1	0	0	NUCLEUS	1	NA	0	0
Q05086	UBE3A	Ubiquitin-protein ligase E3A	0.0899581	0.0920757	0.102876	0.0877557	0.0963957	0.104189	0.217907	0.208843	0.0739119	0.095578	0.102557	0.0914859	0.106522	0.11201	0.249968	0.167967	0.0593093	0.0540434	0.0762194	0.0832159	0.0907563	0.132414	0.266063	0.237979	0.0696337	0.0672586	0.0912796	0.0760573	0.0841813	0.11997	0.290222	0.201398	0.0462175	0.067282	0.0720607	0.0737514	0.0987147	0.114172	0.280376	0.247425	0.0831874	0.0743356	0.0762943	0.0977833	0.12479	0.117332	0.292295	0.133981	NA	NUCLEUS	1	0	1	NUCLEUS	0.999955	NA	0	1
Q05193	DNM1	Dynamin-1	0.113496	0.10574	0.0998988	0.0999663	0.105254	0.168787	0.185027	0.121832	0.109719	0.107255	0.111265	0.121953	0.11002	0.179224	0.174993	0.0855709	0.0934373	0.101223	0.0994737	0.12521	0.116513	0.184872	0.131412	0.147859	0.105872	0.108815	0.113269	0.108505	0.106413	0.17513	0.150989	0.131007	0.0876667	0.137535	0.100201	0.10762	0.115709	0.164405	0.149974	0.13689	0.134369	0.129328	0.108282	0.123057	0.118949	0.149022	0.137161	0.0998308	NA	NUCLEUS	1	0	1	NUCLEUS	1	NA	0	1
Q05209	PTPN12	Tyrosine-protein phosphatase non-receptor type 12	0.080127	0.07415	0.107161	0.105311	0.137922	0.0989334	0.137671	0.258725	0.0775527	0.0899114	0.115311	0.123366	0.125182	0.114649	0.13748	0.216548	0.0720008	0.0741829	0.105122	0.110155	0.113102	0.116049	0.111645	0.297743	0.0755356	0.0816494	0.118858	0.104428	0.104231	0.114503	0.137652	0.263142	0.0549255	0.0793001	0.102275	0.105285	0.120584	0.108765	0.124883	0.303982	0.0894169	0.0960217	0.109934	0.129159	0.144415	0.104528	0.128487	0.198038	CYTOSOL	CYTOSOL	1	0	0	CYTOSOL	1	0	0	0
Q05397	PTK2	Focal adhesion kinase 1	0.101266	0.0793724	0.0995712	0.102891	0.136326	0.134884	0.164112	0.181577	0.0883195	0.0883139	0.11119	0.12451	0.129616	0.156554	0.181274	0.120223	0.0807616	0.0692109	0.0897652	0.109482	0.123207	0.194161	0.185555	0.147857	0.0911811	0.0737755	0.100491	0.101503	0.110127	0.179643	0.227249	0.116031	0.0556984	0.096212	0.109514	0.109926	0.1301	0.157826	0.174667	0.166056	0.0909213	0.104138	0.11147	0.137196	0.160406	0.133839	0.172096	0.0899332	NA	NUCLEUS	1	0	1	NUCLEUS	1	NA	0	1
Q05519	SRSF11	Serine/arginine-rich splicing factor 11	0.195446	0.0725249	0.0981922	0.0917541	0.108254	0.114735	0.125949	0.193144	0.23654	0.0756379	0.0979899	0.100796	0.106702	0.142466	0.114436	0.125432	0.161636	0.0742101	0.0925261	0.105854	0.107041	0.173376	0.116648	0.168709	0.175167	0.0856313	0.0983448	0.0939156	0.0937023	0.15996	0.129284	0.163995	0.177125	0.098454	0.0790621	0.0766781	0.0999484	0.185575	0.130655	0.152502	0.247517	0.0840637	0.0808695	0.0853103	0.110709	0.151513	0.120486	0.119532	NA	NUCLEUS	1	0	0.98	NUCLEUS	1	NA	0	0.162
Q05639	EEF1A2	Elongation factor 1-alpha 2	0.0777459	0.083389	0.0762402	0.0902235	0.0959189	0.229218	0.26237	0.0848947	0.0816404	0.0842537	0.0859883	0.111962	0.0993046	0.241846	0.245694	0.0493115	0.0870187	0.0742955	0.0732302	0.101725	0.110649	0.271633	0.184054	0.0973951	0.0947765	0.0763837	0.0868601	0.0924244	0.10372	0.242395	0.223852	0.0795878	0.0669159	0.0914278	0.0871463	0.0955612	0.121596	0.22218	0.212901	0.102272	0.107578	0.0878189	0.0926464	0.120604	0.121212	0.203829	0.20397	0.0623413	NA	RIBOSOME/COMPLEXES	1	0	0	RIBOSOME/COMPLEXES	1	NA	0	0
Q05682	CALD1	Caldesmon	0.172744	0.229074	0.157346	0.141016	0.107891	0.0807861	0.0686136	0.0425307	0.159366	0.250959	0.161142	0.157694	0.100259	0.0780457	0.0667981	0.0257375	0.186669	0.253065	0.128379	0.148631	0.104617	0.0675155	0.0590134	0.0521107	0.198172	0.25794	0.159174	0.130553	0.0881281	0.0572801	0.0630089	0.0457443	0.110373	0.342979	0.124997	0.139717	0.106109	0.0701188	0.0598653	0.045841	0.16489	0.288976	0.141291	0.143051	0.109459	0.0628463	0.0601893	0.0292976	NA	GOLGI	0.989	0	0.319	GOLGI	1	NA	0	0
Q05823	RNASEL	2-5A-dependent ribonuclease	0.147638	0.0688976	0.0597113	0.114829	0.10105	0.145013	0.28084	0.082021	0.135067	0.0792644	0.0968083	0.110336	0.0866624	0.20186	0.241175	0.0488269	0.131556	0.103567	0.112838	0.127847	0.0975631	0.200159	0.12873	0.0977397	0.132047	0.10988	0.116281	0.104816	0.0926811	0.171508	0.168259	0.104529	0.0958957	0.161253	0.126629	0.147248	0.130519	0.13616	0.124878	0.0774168	0.163074	0.151688	0.140301	0.169174	0.127288	0.117934	0.0874339	0.043107	NA	NUCLEUS	1	0	1	NUCLEUS	1	NA	0	1
Q05BQ5	MBTD1	MBT domain-containing protein 1	0.165702	0.0710744	0.12438	0.129752	0.128512	0.077686	0.0541322	0.24876	0.251544	0.158899	0.0713083	0.117911	0.0769231	0.0662549	0.0544638	0.202695	0.456512	0.112287	0.0796134	0.0796134	0.0694892	0.0639669	0.0736309	0.0648873	0.474151	0.103394	0.0788512	0.0663185	0.0668407	0.0746736	0.0845953	0.0511749	0.220419	0.162272	0.111562	0.117647	0.096687	0.109533	0.114943	0.0669371	0.283264	0.147842	0.105855	0.0963927	0.105855	0.0898876	0.121821	0.0490834	NA	CHROMATIN	1	0	1	CHROMATIN	1	NA	0	1
Q05D32	CTDSPL2	CTD small phosphatase-like protein 2	0.372288	0.0972575	0.0887239	0.0629926	0.0627321	0.0715263	0.122077	0.122402	0.283224	0.0846143	0.0712689	0.0618013	0.0785006	0.107288	0.253913	0.0593907	0.470391	0.126984	0.0906593	0.0558608	0.0552503	0.0753968	0.0460928	0.0793651	0.496471	0.137479	0.105546	0.0537815	0.0332773	0.0618487	0.0453782	0.0662185	0.439054	0.168003	0.096231	0.0537289	0.0372895	0.052927	0.0930233	0.0597434	0.421914	0.0758552	0.105107	0.076351	0.0604859	0.0912246	0.0446207	0.124442	NA	CHROMATIN	1	0	0	CHROMATIN	1	NA	0	0
Q06124	PTPN11	Tyrosine-protein phosphatase non-receptor type 11	0.112219	0.0863473	0.113155	0.113245	0.12513	0.129668	0.166143	0.154092	0.11239	0.0906951	0.117765	0.135897	0.135799	0.153948	0.173812	0.0796938	0.110296	0.0920582	0.113169	0.124315	0.134725	0.147903	0.13652	0.141015	0.11304	0.0946227	0.131388	0.109041	0.114029	0.147364	0.177146	0.11337	0.0897211	0.134548	0.121083	0.126419	0.133627	0.130045	0.128689	0.135868	0.126301	0.117576	0.117487	0.149408	0.151225	0.119646	0.133187	0.0851708	NA	NUCLEUS	1	0	1	NUCLEUS	1	NA	0	1
Q06136	KDSR	3-ketodihydrosphingosine reductase	0.0942254	0.118299	0.125978	0.16039	0.13735	0.167627	0.114311	0.0818195	0.0959604	0.124036	0.139625	0.219494	0.136356	0.166192	0.0832216	0.0351157	0.104181	0.111336	0.143097	0.193368	0.175885	0.15019	0.0643937	0.0575499	0.103625	0.121396	0.169786	0.184623	0.156567	0.154915	0.0643062	0.0447817	0.0750802	0.120332	0.158929	0.200344	0.182416	0.148516	0.0811086	0.0332733	0.120949	0.113892	0.171576	0.229015	0.151063	0.12341	0.0767211	0.0133749	NA	PM	0.996792	0	0	PM	0.999999	NA	0	0
Q06203	PPAT	Amidophosphoribosyltransferase	0.0683207	0.073283	0.0875944	0.0926765	0.111135	0.0882896	0.120173	0.358528	0.0767336	0.0920461	0.116461	0.113449	0.120755	0.105887	0.114288	0.260381	0.0693153	0.0829986	0.086667	0.121847	0.0864653	0.113208	0.108017	0.331481	0.077022	0.110726	0.109909	0.0993753	0.0819622	0.105683	0.128669	0.286653	0.0391396	0.0741569	0.0853375	0.0920154	0.110087	0.089977	0.101842	0.407445	0.0701978	0.0890423	0.0882668	0.114882	0.123335	0.0916945	0.0979294	0.324653	CYTOSOL	CYTOSOL	1	0	0	CYTOSOL	1	0	0	0
Q06210	GFPT1	Glutamine--fructose-6-phosphate aminotransferase [isomerizing] 1	0.0545065	0.0660098	0.0915034	0.0905654	0.112554	0.0838393	0.135823	0.365199	0.0544533	0.0817019	0.108067	0.114976	0.131829	0.0978216	0.124933	0.286218	0.044164	0.0651924	0.0901606	0.102772	0.095776	0.111084	0.134128	0.356722	0.0574718	0.0811843	0.10545	0.0945343	0.0951519	0.116236	0.167783	0.282188	0.0355591	0.070462	0.0881962	0.0930164	0.114062	0.0956641	0.117706	0.385334	0.0814633	0.0946351	0.104611	0.127676	0.151349	0.0943886	0.120946	0.224932	CYTOSOL	CYTOSOL	1	0	0	CYTOSOL	1	0	0	0
Q06265	EXOSC9	Exosome complex component RRP45	0.208638	0.0554976	0.103299	0.0701367	0.0557646	0.1612	0.249011	0.0964531	0.219805	0.0536285	0.0488249	0.0529689	0.0628056	0.207545	0.29424	0.0601815	0.189981	0.0867651	0.065719	0.0638421	0.0661192	0.208777	0.20541	0.113387	0.195175	0.0751936	0.0712618	0.0592148	0.0633093	0.194525	0.239505	0.101815	0.197397	0.0815826	0.0619552	0.0509589	0.0660636	0.175974	0.256331	0.109738	0.286458	0.0675526	0.060496	0.0596724	0.0736547	0.151633	0.229256	0.0712775	NUCLEUS	NUCLEUS	1	0	0	NUCLEUS	1	0	0	0
Q06323	PSME1	Proteasome activator complex subunit 1	0.0391309	0.0543629	0.0696964	0.0684538	0.0951819	0.086718	0.300567	0.28589	0.0459823	0.058111	0.083296	0.080657	0.114708	0.100804	0.302193	0.214248	0.0441549	0.0558064	0.0645626	0.0726894	0.0763457	0.112838	0.284107	0.289495	0.0563047	0.0642809	0.0653146	0.0636592	0.0741264	0.109722	0.307282	0.25931	0.031421	0.0640319	0.0691927	0.0728762	0.0976491	0.0955521	0.311494	0.257783	0.0585757	0.0680422	0.073802	0.0860332	0.127923	0.0916138	0.30492	0.18909	NA	PROTEASOME	1	0	1	PROTEASOME	0.999999	NA	0	1
Q06330	RBPJ	Recombining binding protein suppressor of hairless	0.198915	0.0873418	0.0902351	0.083906	0.0891501	0.132369	0.213924	0.104159	0.213884	0.097427	0.075583	0.0845618	0.0848298	0.12825	0.235996	0.0794693	0.262611	0.271708	0.118625	0.075255	0.0566939	0.0714876	0.0701093	0.0735091	0.259867	0.277354	0.130813	0.0660414	0.0484564	0.0761039	0.0795233	0.0618406	0.209991	0.177757	0.116305	0.11574	0.0897267	0.116117	0.100094	0.0742696	0.304551	0.178292	0.0973517	0.107236	0.0975382	0.0878404	0.0841104	0.0430809	NA	NUCLEUS	1	0	1	NUCLEUS	1	NA	0	1
Q06481	APLP2	Amyloid-like protein 2	0.0754485	0.127962	0.155679	0.214286	0.165792	0.140572	0.0766334	0.0436273	0.0756266	0.141504	0.18057	0.261692	0.148816	0.128282	0.0466774	0.0168315	0.0666551	0.127947	0.174725	0.225603	0.168221	0.126996	0.0462417	0.0636104	0.0774609	0.145738	0.215812	0.210924	0.140867	0.107475	0.0483816	0.053342	0.0573946	0.139243	0.183056	0.207146	0.174084	0.114385	0.0661655	0.0585263	0.0889105	0.157516	0.192602	0.231384	0.147885	0.0952932	0.0512112	0.0351984	ER	ER	1	0	0	ER	1	0	0	0
Q06547	GABPB1	GA-binding protein subunit beta-1	0.18025	0.0851297	0.102648	0.073154	0.105865	0.106002	0.119688	0.227263	0.202562	0.112989	0.0998202	0.104315	0.10418	0.105438	0.102517	0.16818	0.185279	0.0724196	0.085956	0.0867174	0.0838409	0.0997462	0.0879019	0.298139	0.214808	0.0741207	0.0870249	0.0670391	0.0746715	0.0906444	0.122826	0.268865	0.248242	0.246674	0.094916	0.0712206	0.0827772	0.0620829	0.0531243	0.140963	0.173687	0.114432	0.110809	0.126585	0.156175	0.0784269	0.0731431	0.166742	NA	NUCLEUS	1	0.716	1	CYTOSOL	0.686296	NA	0.716	1
Q06587	RING1	E3 ubiquitin-protein ligase RING1	0.259195	0.0877543	0.106683	0.120631	0.117808	0.109091	0.104691	0.0941469	0.274703	0.0979658	0.118549	0.140158	0.109374	0.11372	0.0846864	0.0608438	0.279575	0.103359	0.0977947	0.112119	0.0958368	0.113355	0.0824402	0.115519	0.313979	0.111322	0.104623	0.0905538	0.0829611	0.11724	0.0831845	0.0961367	0.238177	0.125246	0.0980296	0.0847291	0.0961823	0.0995074	0.130665	0.127463	0.332546	0.100858	0.0853128	0.0727521	0.0890437	0.0823281	0.119512	0.117647	NA	NUCLEUS	1	0	0.248	NUCLEUS	1	NA	0	0.268
Q06787	FMR1	Synaptic functional regulator FMR1	0.0824916	0.11618	0.100614	0.132786	0.136027	0.29113	0.0874807	0.0532906	0.073945	0.11106	0.108725	0.160406	0.132546	0.319271	0.0714088	0.0226383	0.0945919	0.101346	0.0899147	0.130766	0.168543	0.285442	0.0601093	0.069287	0.101274	0.103955	0.10618	0.134857	0.15841	0.27328	0.06635	0.0556932	0.0468719	0.107461	0.100507	0.127676	0.171409	0.331808	0.0740855	0.0401822	0.0760415	0.108323	0.106734	0.15685	0.158048	0.30763	0.0629743	0.0233994	NA	NUCLEUS	0.999999	1	1	ERGIC	1	NA	1	0.902
Q07020	RPL18	60S ribosomal protein L18	0.0722442	0.0761454	0.0841618	0.106403	0.101218	0.253367	0.2536	0.0528611	0.0671573	0.0825755	0.09109	0.122365	0.0946143	0.272426	0.239101	0.0306702	0.0844319	0.0848773	0.0818737	0.113256	0.121754	0.289513	0.175776	0.0485171	0.0908563	0.0917234	0.096225	0.112406	0.114465	0.266231	0.19098	0.0371131	0.0695203	0.117612	0.0949699	0.102758	0.114475	0.208146	0.238678	0.053842	0.102821	0.110678	0.098906	0.119936	0.112663	0.209725	0.210962	0.0343092	RIBOSOME/COMPLEXES	RIBOSOME/COMPLEXES	1	0	0	RIBOSOME/COMPLEXES	1	0	0	0
Q07021	C1QBP	Complement component 1 Q subcomponent-binding protein, mitochondrial	0.197866	0.376705	0.205561	0.0919025	0.0345156	0.0230481	0.0278512	0.0425503	0.179809	0.45974	0.18977	0.0794889	0.029082	0.0236181	0.0230533	0.0154391	0.194959	0.40078	0.153385	0.0882043	0.04061	0.0376223	0.0363498	0.0480896	0.212339	0.396766	0.172952	0.0740975	0.0324796	0.0371297	0.036391	0.0378449	0.0988213	0.439456	0.175905	0.103434	0.0463136	0.0398561	0.0403984	0.0558159	0.159785	0.417964	0.165395	0.0814453	0.0442814	0.0448748	0.0397632	0.0464916	MITOCHONDRION	MITOCHONDRION	1	0	0	MITOCHONDRION	1	0	0	0
Q07065	CKAP4	Cytoskeleton-associated protein 4	0.078504	0.134221	0.184997	0.253249	0.177294	0.105686	0.0334088	0.0326402	0.0803022	0.154714	0.195829	0.267866	0.150023	0.101497	0.0284137	0.0213555	0.0925137	0.168332	0.172586	0.218131	0.165296	0.0969513	0.0383219	0.0478683	0.105444	0.165931	0.207535	0.20539	0.144742	0.0894867	0.0366823	0.0447888	0.0666129	0.14525	0.196069	0.23081	0.188273	0.0979807	0.0393631	0.0356414	0.11133	0.155916	0.190829	0.237877	0.150951	0.0829859	0.0343449	0.035765	ER	ER	1	0	0	ER	1	0	0	0
Q07157	TJP1	Tight junction protein ZO-1	0.179532	0.178232	0.13088	0.100413	0.0986292	0.0735759	0.0993502	0.139389	0.162974	0.205038	0.127722	0.122172	0.0981549	0.0819067	0.0987752	0.103257	0.178257	0.15886	0.110638	0.114879	0.0897098	0.0860903	0.0985769	0.162989	0.185397	0.159908	0.130332	0.101243	0.0788654	0.0790938	0.11064	0.154521	0.114398	0.287944	0.115375	0.107627	0.0886287	0.07986	0.0836551	0.122512	0.165334	0.240531	0.123238	0.114299	0.101466	0.0752569	0.0862859	0.0935886	NA	GOLGI	0.989001	0	1	GOLGI	1	NA	0	1
Q07352	ZFP36L1	mRNA decay activator protein ZFP36L1	0.0892388	0.107612	0.110761	0.119948	0.123885	0.127822	0.107874	0.212861	0.0960242	0.125552	0.126947	0.119507	0.114159	0.13648	0.0962567	0.185073	0.07637	0.0814827	0.0937849	0.10433	0.10401	0.102572	0.0848378	0.352612	0.0766692	0.0862716	0.103976	0.0931733	0.0970743	0.113878	0.07982	0.349137	0.0620146	0.111842	0.106683	0.115583	0.128904	0.134459	0.0937022	0.246811	0.0936611	0.122738	0.113463	0.141402	0.142028	0.12968	0.0940594	0.162968	NA	CYTOSOL	1	0	1	CYTOSOL	1	NA	0	0.001
Q07617	SPAG1	Sperm-associated antigen 1	0.101312	0.0968611	0.121926	0.141836	0.164676	0.143593	0.116304	0.113493	0.0977662	0.125326	0.120201	0.176965	0.11788	0.151146	0.0990233	0.111691	0.109881	0.0990588	0.117925	0.140233	0.116349	0.137579	0.0978977	0.181076	0.124569	0.120199	0.116795	0.114265	0.103087	0.136391	0.110999	0.173697	0.129057	0.120151	0.113557	0.139419	0.135566	0.119723	0.113557	0.128971	0.181139	0.120584	0.106697	0.140886	0.106697	0.124187	0.120759	0.0990508	NA	NUCLEUS	0.989	0	1	NUCLEUS	1	NA	0	1
Q07666	KHDRBS1	KH domain-containing, RNA-binding, signal transduction-associated protein 1	0.426061	0.0813006	0.0737197	0.055739	0.0574917	0.151529	0.117759	0.0363998	0.420289	0.0892919	0.0610976	0.0683633	0.048422	0.188011	0.105975	0.0185494	0.415933	0.0890979	0.0657403	0.0600257	0.0692319	0.159684	0.0724669	0.067821	0.42357	0.0740976	0.0604043	0.0569017	0.0663375	0.158386	0.0814047	0.0788985	0.305538	0.130685	0.0796688	0.0759205	0.0882833	0.190912	0.0901463	0.038847	0.395585	0.0878669	0.0757187	0.0855572	0.0839907	0.171282	0.0749115	0.0250877	NUCLEUS	NUCLEUS	1	0	0	NUCLEUS	1	0	0	0
Q07812	BAX	Apoptosis regulator BAX	0.133175	0.215357	0.147183	0.106786	0.0732143	0.0514286	0.0657143	0.207143	0.11672	0.3015	0.198463	0.119287	0.0825785	0.0504066	0.0414534	0.0895919	0.135999	0.210078	0.121515	0.10519	0.0859988	0.0643331	0.0631261	0.21376	0.165111	0.195306	0.155679	0.0881728	0.0685681	0.0655099	0.0710791	0.190574	0.0668454	0.278463	0.26059	0.114924	0.111886	0.0344951	0.0203753	0.112422	0.104319	0.244312	0.222522	0.176051	0.186464	0.0235249	0.0134979	0.0293097	NA	GOLGI	0.989	0	1	GOLGI	1	NA	0	1
Q07817	BCL2L1	Bcl-2-like protein 1	0.132115	0.231011	0.176406	0.120447	0.101639	0.0545382	0.0546374	0.129206	0.127888	0.289628	0.173662	0.130595	0.0835088	0.0561647	0.0479068	0.0906456	0.133219	0.225494	0.15747	0.122322	0.0848094	0.0651025	0.058889	0.152694	0.136583	0.267654	0.174169	0.111298	0.0809112	0.0582688	0.057631	0.113485	0.0847023	0.231032	0.176526	0.148894	0.11148	0.0773906	0.069699	0.100275	0.134152	0.257922	0.173061	0.134964	0.101201	0.0660829	0.053083	0.0795342	NA	GOLGI	1	0	1	GOLGI	1	NA	0	0
Q07866	KLC1	Kinesin light chain 1	0.0593351	0.0710199	0.0883835	0.0908172	0.114215	0.131693	0.19998	0.244556	0.0607612	0.0765576	0.105645	0.119062	0.129775	0.14691	0.179374	0.181915	0.0608532	0.0775738	0.0899861	0.105538	0.107468	0.131085	0.142197	0.2853	0.0686783	0.0793248	0.103624	0.0948946	0.091709	0.125331	0.165035	0.271403	0.047316	0.0828471	0.0967152	0.107714	0.130657	0.133023	0.145082	0.256645	0.0817003	0.0925073	0.104563	0.125585	0.144747	0.127547	0.141916	0.181434	NA	CYTOSOL	1	0	1	CYTOSOL	1	NA	0	0.787
Q07954	LRP1	Prolow-density lipoprotein receptor-related protein 1	0.096467	0.12139	0.12233	0.164636	0.153458	0.199054	0.0831359	0.0595292	0.0882802	0.139296	0.133792	0.208878	0.145226	0.185089	0.0618488	0.0375902	0.0595214	0.0863189	0.121421	0.183982	0.211927	0.204275	0.0569799	0.075575	0.0705893	0.102221	0.146256	0.184008	0.18073	0.19148	0.0586538	0.0660616	0.0714678	0.129103	0.145236	0.173244	0.177159	0.161171	0.0801624	0.0624558	0.105422	0.133098	0.152889	0.207514	0.147996	0.136965	0.0713475	0.0447682	NA	ERGIC	0.944438	0.948	0	PM	1	NA	0.948	0
Q07955	SRSF1	Serine/arginine-rich splicing factor 1	0.297797	0.0620044	0.0743351	0.0611434	0.0731445	0.139762	0.149776	0.142037	0.31804	0.0673774	0.0691087	0.0748778	0.079984	0.177089	0.143521	0.0700018	0.332426	0.0562553	0.0646898	0.0613057	0.0798528	0.167769	0.115763	0.121938	0.362943	0.0578221	0.0594361	0.0569746	0.0687102	0.157011	0.117712	0.119391	0.26153	0.116879	0.0778583	0.0733923	0.0921761	0.208308	0.102831	0.067026	0.347894	0.0806031	0.0725156	0.0858242	0.0980864	0.174726	0.087238	0.053112	NA	NUCLEUS	1	0	0	NUCLEUS	1	NA	0	0
Q07960	ARHGAP1	Rho GTPase-activating protein 1	0.0848109	0.0922562	0.118033	0.10975	0.131121	0.0725052	0.0867222	0.304802	0.0885048	0.128383	0.141411	0.132071	0.129967	0.0826053	0.0720121	0.225045	0.0619127	0.0720368	0.0912206	0.105524	0.0936348	0.0846789	0.0683765	0.422616	0.0654311	0.0892037	0.102189	0.106329	0.0866124	0.0915134	0.0861054	0.372616	0.047753	0.10761	0.108445	0.114041	0.125404	0.0844374	0.0763368	0.335972	0.0804228	0.132253	0.118219	0.128683	0.146462	0.0847274	0.078253	0.230979	CYTOSOL	CYTOSOL	1	0	0	CYTOSOL	1	0	0	0
Q07973	CYP24A1	1,25-dihydroxyvitamin D(3) 24-hydroxylase, mitochondrial	0.172144	0.287346	0.171478	0.0893663	0.0499054	0.0686953	0.0842219	0.0768431	0.15589	0.36285	0.166962	0.0868987	0.0433191	0.0745104	0.0718911	0.0376795	0.198402	0.352772	0.150519	0.103505	0.0460713	0.0671158	0.0376416	0.0439728	0.203178	0.382444	0.177211	0.077507	0.0381122	0.0547732	0.0364369	0.0303379	0.120238	0.35511	0.187059	0.0935619	0.0592822	0.0510172	0.0555844	0.0781477	0.183742	0.36969	0.164252	0.0865074	0.0457307	0.0459717	0.040379	0.0637264	MITOCHONDRION	MITOCHONDRION	1	0	0	MITOCHONDRION	1	0	0	0
Q08170	SRSF4	Serine/arginine-rich splicing factor 4	0.168192	0.0578753	0.0583583	0.0517774	0.0696363	0.154898	0.299036	0.140227	0.181647	0.0642853	0.0569194	0.0604791	0.0770887	0.174021	0.301634	0.0839254	0.200894	0.0575993	0.0730177	0.090063	0.0845962	0.169471	0.207563	0.116796	0.218148	0.0646594	0.0785674	0.0771119	0.0781999	0.152077	0.23263	0.0986063	0.161815	0.0644466	0.0554375	0.05797	0.0826396	0.212479	0.265675	0.0995372	0.222554	0.0484581	0.0521687	0.0681161	0.0923847	0.202122	0.255886	0.0583108	NA	NUCLEUS	1	0	0	NUCLEUS	1	NA	0	0
Q08209	PPP3CA	Serine/threonine-protein phosphatase 2B catalytic subunit alpha isoform	0.0798206	0.0948544	0.120271	0.131235	0.136177	0.108227	0.0900785	0.239337	0.0654929	0.111666	0.125875	0.158666	0.142684	0.117988	0.0785501	0.199078	0.0565809	0.0709644	0.102504	0.131907	0.117205	0.111111	0.0707622	0.338965	0.063684	0.0853302	0.116851	0.119134	0.111479	0.115532	0.0884179	0.299572	0.0567355	0.0885396	0.105685	0.122025	0.135551	0.10605	0.105575	0.279839	0.082537	0.0943948	0.115809	0.140773	0.150096	0.105004	0.103327	0.208059	CYTOSOL	CYTOSOL	1	0	0	CYTOSOL	1	0	0	0
Q08211	DHX9	ATP-dependent RNA helicase A	0.251594	0.0650721	0.0713229	0.0675564	0.0764263	0.19065	0.211168	0.0662097	0.221978	0.0680979	0.070409	0.0861132	0.0806792	0.222656	0.21375	0.036317	0.253635	0.0747451	0.0731355	0.0830196	0.0908389	0.220474	0.142263	0.0618884	0.249536	0.0721501	0.0787037	0.0791919	0.0868769	0.208633	0.172664	0.0522443	0.201523	0.085101	0.0775819	0.0798662	0.0971285	0.205721	0.19683	0.0562488	0.27518	0.0739191	0.0744474	0.0924435	0.091709	0.173405	0.183363	0.0355325	NUCLEUS	NUCLEUS	1	0	0	NUCLEUS	1	0	0	0
Q08257	CRYZ	Quinone oxidoreductase	0.174995	0.326976	0.183433	0.096727	0.0489924	0.0462049	0.0410174	0.081654	0.166265	0.426843	0.164049	0.0846037	0.0371163	0.0347871	0.0262934	0.0600424	0.168894	0.342958	0.133922	0.0911137	0.0546137	0.0691946	0.0425288	0.0967742	0.182586	0.346669	0.157052	0.0828068	0.0445248	0.0587737	0.0442097	0.0833771	0.114227	0.393723	0.171605	0.0996748	0.0496841	0.0400603	0.0431854	0.0878407	0.181775	0.402202	0.155555	0.0784398	0.0473945	0.0385548	0.0351571	0.0609217	NA	MITOCHONDRION	1	0	0	MITOCHONDRION	1	NA	0	0
Q08378	GOLGA3	Golgin subfamily A member 3	0.122134	0.125398	0.108447	0.0883708	0.0934431	0.0909765	0.140466	0.230766	0.116407	0.165059	0.108815	0.0932464	0.0942948	0.100304	0.131729	0.190145	0.10406	0.160802	0.0938862	0.0955753	0.0818609	0.100329	0.128172	0.235314	0.113151	0.156616	0.104256	0.0884427	0.0741528	0.0987005	0.135568	0.229114	0.0716321	0.15142	0.115715	0.106546	0.109226	0.0852431	0.116823	0.243395	0.109091	0.164279	0.111539	0.112351	0.11594	0.083965	0.10979	0.193045	NA	CYTOSOL	1	0	1	CYTOSOL	1	NA	0	1
Q08379	GOLGA2	Golgin subfamily A member 2	0.10048	0.181128	0.144089	0.143433	0.108208	0.155553	0.0913863	0.075723	0.0952589	0.219766	0.139004	0.147215	0.0939434	0.178272	0.085629	0.0409114	0.0856717	0.163079	0.11036	0.129581	0.125556	0.220393	0.0855554	0.0798037	0.095861	0.171263	0.124783	0.123985	0.116684	0.210054	0.0922793	0.0650913	0.0562822	0.179055	0.16917	0.159253	0.118318	0.171679	0.089087	0.0571566	0.102214	0.21549	0.144693	0.146989	0.101975	0.169659	0.0827657	0.0362125	NA	GOLGI	1	0	0.001	GOLGI	0.999996	NA	0	0.999
Q08380	LGALS3BP	Galectin-3-binding protein	0.0850266	0.145244	0.1676	0.203194	0.156769	0.10604	0.0661884	0.0699375	0.0769296	0.161006	0.186573	0.215927	0.127096	0.120348	0.0704666	0.0416536	0.0859256	0.160692	0.151591	0.182096	0.145336	0.108472	0.0546308	0.111257	0.0976554	0.175737	0.179652	0.165738	0.129569	0.101613	0.0572742	0.092762	0.0600295	0.175451	0.17288	0.178552	0.142806	0.0968095	0.0649335	0.108538	0.0997098	0.200145	0.181793	0.16586	0.127555	0.0827186	0.061525	0.0806929	ER	ER	1	0	0	ER	1	0	0	0
Q08426	EHHADH	Peroxisomal bifunctional enzyme	0.0846453	0.112923	0.178207	0.267285	0.16766	0.0925596	0.0479272	0.0487933	0.0863345	0.133758	0.192272	0.287533	0.146196	0.091253	0.0332592	0.029393	0.10593	0.127067	0.164668	0.215155	0.14505	0.109046	0.0571159	0.0759672	0.102102	0.140868	0.192609	0.200598	0.136371	0.0989267	0.0617268	0.0667989	0.0646531	0.124221	0.188232	0.251382	0.190156	0.085924	0.0465882	0.0488436	0.10965	0.137609	0.188385	0.260223	0.142351	0.0716529	0.0402451	0.049883	PEROXISOME	PEROXISOME	1	0	0	PEROXISOME	1	0	0	0
Q08431	MFGE8	Lactadherin	0.0822734	0.116136	0.145252	0.198697	0.156595	0.148951	0.0964308	0.055664	0.0802018	0.140445	0.16864	0.232354	0.137106	0.147122	0.063832	0.0302981	0.103923	0.146507	0.16616	0.202821	0.151606	0.117041	0.0555306	0.0564117	0.118885	0.157705	0.202134	0.186026	0.12696	0.105694	0.0539071	0.0486878	0.0566143	0.132451	0.181721	0.213453	0.167599	0.125326	0.0608911	0.0619442	0.0893785	0.16449	0.196725	0.223868	0.139571	0.0972694	0.0513049	0.0373929	NA	ER	1	0	0	ER	1	NA	0	0
Q08495	DMTN	Dematin	0.109464	0.176739	0.0889396	0.152794	0.125428	0.0900798	0.0877993	0.168757	0.176809	0.168586	0.148026	0.122533	0.0649671	0.110197	0.104441	0.104441	0.134985	0.142842	0.129474	0.141805	0.13995	0.106504	0.0778045	0.126637	0.140808	0.155784	0.141439	0.131799	0.109422	0.100757	0.0924375	0.127553	0.13067	0.232181	0.105832	0.113391	0.0799136	0.0863931	0.102592	0.149028	0.149357	0.193867	0.125618	0.0801187	0.0890208	0.0959446	0.16815	0.0979228	NA	GOLGI	0.999977	0.384	1	GOLGI	0.627524	NA	0.384	1
Q08499	PDE4D	cAMP-specific 3',5'-cyclic phosphodiesterase 4D	0.0663932	0.0720783	0.0998132	0.102128	0.148177	0.0782912	0.107529	0.325591	0.0592547	0.0832799	0.122662	0.124641	0.138382	0.100644	0.102539	0.268597	0.0534323	0.0752415	0.0938831	0.114758	0.106449	0.0954928	0.0880673	0.372676	0.0637184	0.0915452	0.114298	0.101533	0.0973669	0.1018	0.106714	0.323025	0.0660241	0.0837675	0.10895	0.104753	0.138619	0.112076	0.0899618	0.295849	0.0946429	0.0963555	0.106	0.13893	0.175615	0.107382	0.0860199	0.195055	NA	CYTOSOL	1	0	0	CYTOSOL	1	NA	0	0
Q08623	PUDP	Pseudouridine-5'-phosphatase	0.0634558	0.074728	0.0880498	0.0994797	0.112565	0.0729939	0.0970361	0.391692	0.0644427	0.0729907	0.115231	0.122169	0.145926	0.106239	0.103186	0.269816	0.0371359	0.0516999	0.0816709	0.0891636	0.0822797	0.0672942	0.0667791	0.523977	0.0468854	0.0664886	0.083707	0.0910045	0.0797005	0.0805113	0.0734523	0.478251	0.0347086	0.0853411	0.09287	0.102808	0.12803	0.0869598	0.0785273	0.390754	0.0623288	0.0994601	0.0933954	0.119923	0.148681	0.0767274	0.0712497	0.328234	NA	CYTOSOL	1	0	0	CYTOSOL	1	NA	0	0
Q08722	CD47	Leukocyte surface antigen CD47	0.112237	0.130456	0.148183	0.180437	0.159579	0.169498	0.0551862	0.0444233	0.0926676	0.153482	0.150276	0.217594	0.158106	0.170542	0.0395357	0.0177966	0.106932	0.145782	0.129704	0.181197	0.189403	0.171205	0.0385363	0.0372406	0.109155	0.149297	0.164766	0.179965	0.158031	0.173746	0.0329352	0.0321045	0.0730011	0.188381	0.150498	0.190341	0.173935	0.121566	0.0534829	0.0487955	0.115765	0.179492	0.16048	0.210549	0.144775	0.104271	0.0447156	0.0399528	NA	PM	1	0	0	PM	0.999998	NA	0	0
Q08752	PPID	Peptidyl-prolyl cis-trans isomerase D	0.0802915	0.0700878	0.0919198	0.0957703	0.118623	0.105878	0.141889	0.295541	0.0695007	0.0782217	0.119427	0.130136	0.142794	0.130789	0.150909	0.178223	0.0629568	0.0665908	0.0941425	0.11002	0.10189	0.103947	0.104874	0.355579	0.0700063	0.0733148	0.107163	0.0865918	0.0868697	0.101718	0.1304	0.343936	0.0437148	0.0786496	0.100522	0.105786	0.1298	0.116854	0.120965	0.303708	0.0745122	0.0860393	0.100061	0.126489	0.17094	0.108541	0.118846	0.214571	CYTOSOL	CYTOSOL	1	0	0	CYTOSOL	1	0	0	0
Q08945	SSRP1	FACT complex subunit SSRP1	0.193341	0.0735062	0.0850649	0.0681339	0.0892549	0.059842	0.0988223	0.332035	0.213827	0.0980229	0.0912944	0.0825144	0.0971349	0.0705	0.0799355	0.266771	0.272082	0.0873277	0.0806552	0.0746188	0.0653592	0.0598729	0.0820288	0.278056	0.285232	0.0849955	0.0852095	0.0682112	0.0665396	0.070016	0.0939912	0.245805	0.18261	0.13334	0.0892887	0.0807004	0.0847564	0.0701079	0.0886207	0.270576	0.281354	0.11048	0.0899653	0.0966606	0.107331	0.0660142	0.0841641	0.164031	NA	CYTOSOL	0.999999	1	1	NUCLEUS	1	NA	1	1
Q08AD1	CAMSAP2	Calmodulin-regulated spectrin-associated protein 2	0.0710607	0.0679428	0.0702713	0.0793488	0.0948199	0.230883	0.307745	0.077928	0.0874716	0.0709602	0.0745709	0.0944674	0.0894274	0.249865	0.283089	0.0501486	0.0729922	0.0831576	0.0780149	0.105957	0.118128	0.278083	0.190709	0.0729579	0.0848885	0.0784085	0.0914426	0.101237	0.105347	0.254166	0.217026	0.067485	0.055439	0.0706853	0.0709474	0.0807083	0.108377	0.24874	0.274856	0.0902472	0.0890181	0.0720028	0.076881	0.101058	0.105116	0.232497	0.280343	0.0430846	NA	RIBOSOME/COMPLEXES	1	0	0	RIBOSOME/COMPLEXES	1	NA	0	0
Q08AE8	SPIRE1	Protein spire homolog 1	0.12806	0.0920539	0.0984392	0.0979071	0.103051	0.131075	0.132849	0.216566	0.12515	0.0831528	0.0790614	0.0933815	0.0811071	0.220217	0.113598	0.204332	0.0849148	0.0887745	0.10164	0.113702	0.115793	0.165166	0.168704	0.161306	0.0784992	0.0791644	0.0812932	0.0898084	0.0910059	0.219399	0.155668	0.205162	0.530689	0.160264	0.0869868	0.0514266	0.0356994	0.0411969	0.0535143	0.0402227	0.667277	0.0885844	0.0620604	0.0472597	0.0338511	0.0418376	0.0361225	0.023007	NA	NUCLEUS	1	0	1	NUCLEUS	1	NA	0	1
Q08AF3	SLFN5	Schlafen family member 5	0.211139	0.089669	0.088887	0.0859327	0.0828048	0.176702	0.184725	0.0801402	0.205152	0.097541	0.0881064	0.102175	0.0823352	0.187303	0.18998	0.0474072	0.285812	0.093491	0.0814756	0.0810859	0.0857721	0.18912	0.140868	0.0423753	0.268033	0.083103	0.0851728	0.0728617	0.0790472	0.197229	0.183327	0.0312264	0.173218	0.108718	0.0915052	0.090082	0.0984007	0.155564	0.168643	0.113869	0.243079	0.10098	0.090419	0.100792	0.0983777	0.147031	0.15232	0.0670022	NA	NUCLEUS	1	0	0	NUCLEUS	1	NA	0	0
Q08AM6	VAC14	Protein VAC14 homolog	0.0928106	0.101565	0.0963358	0.0994301	0.100057	0.183565	0.25025	0.0759875	0.0639345	0.0846912	0.0841038	0.113644	0.102706	0.209805	0.289615	0.0515001	0.0607392	0.0729354	0.0965587	0.125654	0.118116	0.223663	0.211467	0.0908671	0.0684419	0.0710708	0.105042	0.107603	0.104204	0.200499	0.262278	0.0808612	0.0484161	0.0805581	0.0922198	0.107406	0.11827	0.195361	0.258384	0.099385	0.0865134	0.0822222	0.0950805	0.120935	0.119402	0.17531	0.259724	0.0608123	NA	RIBOSOME/COMPLEXES	1	0	0	RIBOSOME/COMPLEXES	1	NA	0	0
Q08J23	NSUN2	tRNA (cytosine(34)-C(5))-methyltransferase	0.0802632	0.084787	0.087567	0.0750429	0.0961108	0.112729	0.157129	0.306371	0.07483	0.093315	0.0949719	0.091306	0.107882	0.141235	0.165721	0.230739	0.0952397	0.0778659	0.0807204	0.0918659	0.0992054	0.176599	0.153469	0.225034	0.0916983	0.0806405	0.0862893	0.0849433	0.0875207	0.173373	0.194211	0.201324	0.0511659	0.0853416	0.0829635	0.0897664	0.110481	0.145196	0.148372	0.286714	0.0789744	0.0895385	0.0871049	0.115247	0.137706	0.145439	0.161948	0.184043	NA	CYTOSOL	1	0	1	CYTOSOL	1	NA	0	1
Q09028	RBBP4	Histone-binding protein RBBP4	0.373602	0.071653	0.0707731	0.0468887	0.0566939	0.0749843	0.174104	0.131301	0.463758	0.0905624	0.0776956	0.0598218	0.0575512	0.070418	0.107796	0.0723975	0.389977	0.117962	0.0733708	0.0573933	0.0527291	0.0665564	0.0783328	0.163678	0.406449	0.100612	0.0668289	0.0513945	0.0499856	0.0703513	0.0797016	0.174677	0.352132	0.189803	0.0901827	0.0709881	0.0624475	0.0551808	0.0671087	0.112157	0.452491	0.119093	0.0776988	0.0746574	0.0773467	0.0472212	0.0470291	0.104463	NA	CHROMATIN	1	0	0	CHROMATIN	1	NA	0	0
Q09161	NCBP1	Nuclear cap-binding protein subunit 1	0.148358	0.0741891	0.0787196	0.077559	0.0899188	0.21203	0.177516	0.14171	0.15284	0.0733112	0.07551	0.0901082	0.0875453	0.25205	0.169404	0.0992311	0.173724	0.0675426	0.075366	0.0927553	0.115365	0.261935	0.12788	0.0854319	0.181869	0.0653187	0.083489	0.0904024	0.107958	0.250506	0.150889	0.0695676	0.125182	0.0734408	0.074834	0.0824611	0.105448	0.215411	0.177011	0.146212	0.179965	0.0719146	0.0743456	0.0979604	0.113513	0.216804	0.162526	0.0829712	NA	NUCLEUS	1	0	0.001	NUCLEUS	1	NA	0	0
Q09472	EP300	Histone acetyltransferase p300	0.18988	0.0821596	0.0867675	0.084507	0.0926795	0.139802	0.212833	0.111372	0.158381	0.07949	0.10219	0.10243	0.12465	0.156063	0.202941	0.073855	0.274219	0.118721	0.0864148	0.0956393	0.0796262	0.157096	0.109017	0.0792668	0.259803	0.128702	0.0969371	0.0902053	0.0801077	0.149697	0.119825	0.0747223	0.293928	0.145313	0.0917521	0.0792616	0.081675	0.142434	0.120459	0.0451774	0.378085	0.0925849	0.0831354	0.0886605	0.0850976	0.128989	0.112878	0.030569	NA	NUCLEUS	1	0	0	NUCLEUS	1	NA	0	0
Q09666	AHNAK	Neuroblast differentiation-associated protein AHNAK	0.175913	0.20237	0.147486	0.144268	0.118811	0.13132	0.0436245	0.0362069	0.16074	0.234135	0.141611	0.172147	0.106229	0.134488	0.032745	0.0179046	0.138952	0.188192	0.119579	0.168939	0.154739	0.155147	0.0375037	0.0369471	0.150895	0.198195	0.146347	0.164405	0.137544	0.139713	0.0354857	0.027416	0.108596	0.272411	0.116757	0.136871	0.139253	0.142526	0.0473304	0.0362559	0.152347	0.234767	0.134729	0.160665	0.116321	0.140846	0.0383158	0.0220092	NA	GOLGI	1	0	0.011	GOLGI	1	NA	0	0
Q0JRZ9	FCHO2	F-BAR domain only protein 2	0.148262	0.127672	0.109184	0.0940083	0.111499	0.0823953	0.0895911	0.23739	0.142461	0.156139	0.123204	0.107998	0.11187	0.0828324	0.0762608	0.199236	0.133338	0.0854479	0.104479	0.110414	0.0989283	0.092104	0.100562	0.274726	0.127056	0.0961021	0.113074	0.0995165	0.0943824	0.0958279	0.125685	0.248355	0.093066	0.199788	0.111459	0.103136	0.102722	0.078398	0.0705352	0.240896	0.15577	0.190848	0.132505	0.121103	0.127215	0.0658929	0.0710287	0.135638	NA	CYTOSOL	1	0	1	CYTOSOL	1	NA	0	1
Q0VDF9	HSPA14	Heat shock 70 kDa protein 14	0.0704382	0.0655846	0.0714403	0.0781753	0.0950196	0.236646	0.302374	0.0803226	0.0706284	0.0699799	0.0713545	0.094774	0.0967606	0.253394	0.294995	0.0481132	0.0623045	0.0629015	0.067586	0.0885455	0.112329	0.263518	0.217018	0.125797	0.0708018	0.0651157	0.073388	0.080843	0.101854	0.231063	0.268245	0.10869	0.0545573	0.0838198	0.0826989	0.0981138	0.120577	0.256573	0.22492	0.078741	0.0854056	0.0841231	0.0850515	0.112855	0.129705	0.233335	0.219178	0.0503472	NA	RIBOSOME/COMPLEXES	1	0	0	RIBOSOME/COMPLEXES	1	NA	0	0
Q0VDG4	SCRN3	Secernin-3	0.066252	0.0627366	0.0881558	0.100189	0.118578	0.0799081	0.072742	0.411439	0.0515544	0.0874686	0.119328	0.118363	0.152829	0.0867928	0.0606295	0.323035	0.0575828	0.0919079	0.112679	0.122063	0.120218	0.106264	0.0691314	0.320154	0.0630813	0.0974307	0.115112	0.10268	0.109218	0.110784	0.0841698	0.317525	0.0495084	0.0952217	0.115922	0.114197	0.120062	0.0919441	0.0757288	0.337416	0.0722433	0.0998963	0.0978223	0.133598	0.153128	0.0910819	0.0559972	0.296232	NA	CYTOSOL	1	0	0	CYTOSOL	1	NA	0	0
Q0ZGT2	NEXN	Nexilin	0.222895	0.196992	0.13756	0.075517	0.0767704	0.0970336	0.114059	0.0791728	0.191734	0.251997	0.122602	0.101466	0.0608291	0.131408	0.102346	0.0376172	0.263507	0.299479	0.105754	0.0871594	0.0504429	0.0581513	0.0532152	0.0822909	0.265339	0.304797	0.130084	0.0761043	0.0497985	0.0596062	0.0480499	0.0662206	0.14796	0.415835	0.107219	0.0972936	0.0601304	0.060015	0.0614577	0.0500894	0.23315	0.352512	0.123078	0.0833547	0.0558047	0.0684264	0.0493337	0.0343414	NA	MITOCHONDRION	1	0.536	1	GOLGI	0.564656	NA	0.536	1
Q10469	MGAT2	Alpha-1,6-mannosyl-glycoprotein 2-beta-N-acetylglucosaminyltransferase	0.124025	0.240191	0.166392	0.139741	0.0802286	0.126772	0.0772612	0.0453896	0.125825	0.33109	0.153657	0.117627	0.0572168	0.13027	0.060151	0.024164	0.182597	0.367592	0.15575	0.0998382	0.047582	0.0849763	0.0358363	0.0258285	0.18582	0.397475	0.185493	0.0824122	0.0389169	0.0721434	0.0276015	0.010138	0.0719418	0.218853	0.164592	0.132964	0.0979122	0.106937	0.0933575	0.113443	0.126098	0.242369	0.150496	0.138751	0.101767	0.0801615	0.0753828	0.0849739	GOLGI	GOLGI	1	0	0	GOLGI	1	0	0	0
Q10471	GALNT2	Polypeptide N-acetylgalactosaminyltransferase 2	0.126637	0.228963	0.164069	0.133239	0.0969426	0.123775	0.0789948	0.0473802	0.123741	0.303902	0.158994	0.124527	0.0742313	0.124286	0.060706	0.0296129	0.138965	0.281027	0.143869	0.110199	0.0798204	0.140597	0.0573699	0.0481527	0.128485	0.297123	0.177162	0.0972453	0.0700512	0.130194	0.0617077	0.0380327	0.0909103	0.233301	0.212868	0.139468	0.088522	0.111437	0.0760326	0.0474612	0.151831	0.275739	0.181812	0.139293	0.0871593	0.0825978	0.0501216	0.0314469	GOLGI	GOLGI	1	0	0	GOLGI	1	0	0	0
Q10472	GALNT1	Polypeptide N-acetylgalactosaminyltransferase 1	0.123817	0.216209	0.163288	0.138906	0.0883813	0.156636	0.0737082	0.039055	0.123308	0.284706	0.138225	0.139531	0.0696476	0.154611	0.0730229	0.0169492	0.12292	0.235913	0.135412	0.126837	0.0867383	0.180048	0.0615753	0.0505565	0.118221	0.267478	0.166746	0.110198	0.0807352	0.157269	0.0655912	0.0337618	0.0808049	0.207416	0.192761	0.152773	0.0992525	0.140916	0.0876537	0.0384233	0.149553	0.265337	0.167788	0.13109	0.075244	0.1108	0.0754725	0.0247144	GOLGI	GOLGI	1	0	0	GOLGI	1	0	0	0
Q10567	AP1B1	AP-1 complex subunit beta-1	0.0643205	0.0946741	0.100374	0.121871	0.128863	0.242686	0.142598	0.104614	0.0629221	0.103173	0.101082	0.140968	0.120916	0.263782	0.135966	0.0711913	0.0701439	0.0785432	0.0819997	0.111921	0.144297	0.259537	0.123097	0.13046	0.0786903	0.0871592	0.101499	0.112222	0.129733	0.239331	0.144875	0.106491	0.0742635	0.118837	0.105486	0.121423	0.140846	0.224572	0.115293	0.0992798	0.132075	0.114468	0.114165	0.144935	0.138116	0.20192	0.0981551	0.0561657	NA	NUCLEUS	1	1	1	ERGIC	1	NA	1	0
Q10570	CPSF1	Cleavage and polyadenylation specificity factor subunit 1	0.264242	0.093595	0.0924884	0.0978367	0.0881545	0.162422	0.148387	0.0528742	0.261717	0.082866	0.0811415	0.100609	0.0818441	0.20012	0.156943	0.0347585	0.336528	0.113354	0.0756292	0.0658416	0.0694955	0.161334	0.116181	0.0616367	0.342239	0.0939709	0.0767044	0.0651224	0.070191	0.16492	0.13825	0.048602	0.227435	0.106633	0.0714092	0.0697989	0.0890822	0.200696	0.141005	0.0939403	0.295436	0.0762224	0.0703241	0.0865305	0.0971281	0.179566	0.147787	0.0470068	NUCLEUS	NUCLEUS	1	0	0	NUCLEUS	1	0	0	0
Q10588	BST1	ADP-ribosyl cyclase/cyclic ADP-ribose hydrolase 2	0.0922861	0.118166	0.143846	0.17735	0.159294	0.182365	0.0798475	0.0468452	0.0892945	0.150551	0.142329	0.211889	0.11799	0.18788	0.0638053	0.0362605	0.11606	0.195086	0.130149	0.160579	0.155445	0.165125	0.0422855	0.0352706	0.117309	0.199321	0.154877	0.164149	0.138437	0.162524	0.0363386	0.0270456	0.078049	0.144524	0.144614	0.192983	0.166772	0.154116	0.0661593	0.0527833	0.115217	0.154706	0.144186	0.199685	0.155367	0.140171	0.0560073	0.0346615	PM	PM	1	0	0	PM	1	0	0	0
Q10713	PMPCA	Mitochondrial-processing peptidase subunit alpha	0.181272	0.366601	0.195886	0.093357	0.0390414	0.0274702	0.030956	0.065416	0.170294	0.44228	0.196072	0.0821206	0.0319108	0.0241238	0.0212698	0.0319293	0.209438	0.405556	0.156536	0.0847811	0.0392658	0.0326725	0.0249314	0.0468184	0.212694	0.406793	0.178834	0.074311	0.0303738	0.034177	0.0255422	0.0372752	0.120808	0.436711	0.194051	0.0975633	0.0425799	0.0340231	0.0318015	0.0424622	0.191948	0.440997	0.171967	0.0819291	0.030974	0.0307932	0.0280902	0.0233003	MITOCHONDRION	MITOCHONDRION	1	0	0	MITOCHONDRION	1	0	0	0
Q12765	SCRN1	Secernin-1	0.0487418	0.0623663	0.087379	0.0912718	0.113179	0.0690336	0.075411	0.452618	0.055149	0.0797403	0.112991	0.113817	0.13594	0.0961755	0.0881423	0.318045	0.105181	0.0821469	0.0824014	0.0897985	0.0743522	0.0606875	0.0583968	0.447036	0.123313	0.0818519	0.0845788	0.0720592	0.0675545	0.0718181	0.0677655	0.431059	0.0368879	0.0785512	0.105119	0.112343	0.130878	0.0834075	0.0728652	0.379947	0.0651073	0.0915072	0.102258	0.122764	0.152069	0.0801752	0.0607073	0.325412	CYTOSOL	CYTOSOL	1	0	0	CYTOSOL	1	0	0	0
Q12768	WASHC5	WASH complex subunit 5	0.0787768	0.080555	0.114866	0.159895	0.161178	0.148935	0.114478	0.141316	0.0758774	0.0981661	0.126179	0.1881	0.138632	0.153475	0.105133	0.114437	0.0653294	0.074817	0.107715	0.162878	0.156145	0.150748	0.134588	0.147781	0.0744467	0.0825668	0.128833	0.150761	0.142747	0.146365	0.154197	0.120084	0.0509589	0.0959575	0.12293	0.165133	0.175745	0.144199	0.109488	0.135588	0.0881228	0.109422	0.139664	0.19884	0.163061	0.119982	0.10935	0.0715579	NA	NUCLEUS	0.515588	0.548	1	PM	0.999954	NA	0.548	1
Q12769	NUP160	Nuclear pore complex protein Nup160	0.324696	0.104147	0.116907	0.12468	0.0865314	0.0715229	0.0708221	0.100693	0.366443	0.139104	0.110219	0.114942	0.0744456	0.0695861	0.0521079	0.0731525	0.39342	0.119648	0.093373	0.090716	0.0715592	0.0975718	0.074208	0.0595042	0.421803	0.111127	0.0942275	0.0857366	0.0712849	0.0924347	0.0732597	0.050126	0.320302	0.171781	0.114206	0.093039	0.0764128	0.0544528	0.0676355	0.102171	0.459778	0.169295	0.0989601	0.0805407	0.0615427	0.0435251	0.0389765	0.0473825	NA	CHROMATIN	1	0	0	CHROMATIN	1	NA	0	0
Q12788	TBL3	Transducin beta-like protein 3	0.330512	0.0852788	0.086767	0.0702773	0.0653344	0.158466	0.133193	0.070171	0.320162	0.103087	0.0787757	0.0735622	0.0624619	0.187895	0.131538	0.0425178	0.294031	0.0782564	0.0664239	0.0640886	0.0684398	0.251514	0.112434	0.0648126	0.293072	0.0830919	0.0670194	0.0638831	0.0681845	0.237265	0.130791	0.0566928	0.279666	0.112831	0.0828129	0.0696261	0.0733339	0.181864	0.14394	0.0559254	0.419738	0.0907309	0.0687704	0.0686085	0.0665547	0.138529	0.105687	0.0413815	NUCLEUS	NUCLEUS	1	0	0	NUCLEUS	1	0	0	0
Q12789	GTF3C1	General transcription factor 3C polypeptide 1	0.340206	0.0991117	0.0904437	0.0692426	0.0625135	0.103522	0.127156	0.107805	0.386322	0.111058	0.0794707	0.0737112	0.0598034	0.111616	0.118342	0.0596777	0.348282	0.119579	0.0838511	0.0745837	0.0680743	0.124642	0.102986	0.0780015	0.343415	0.109841	0.0886629	0.0713222	0.0632832	0.128364	0.12655	0.0685616	0.288606	0.154231	0.107886	0.0911892	0.0718394	0.102387	0.12103	0.0628322	0.384703	0.11964	0.0943639	0.0834843	0.0647803	0.100075	0.109107	0.043847	NUCLEUS	NUCLEUS	1	0	0	NUCLEUS	1	0	0	0
Q12791	KCNMA1	Calcium-activated potassium channel subunit alpha-1	0.10101	0.154722	0.182299	0.227353	0.14895	0.109989	0.0497034	0.025974	0.157611	0.139776	0.132725	0.185815	0.102032	0.139776	0.103691	0.0385732	0.14022	0.160946	0.161917	0.188229	0.152526	0.11739	0.0480894	0.0306833	0.126525	0.178198	0.179854	0.191007	0.128442	0.127048	0.0407808	0.0281457	0.0714479	0.145873	0.145061	0.141272	0.129905	0.110419	0.15088	0.105142	0.116955	0.145285	0.140491	0.171146	0.113032	0.0954526	0.142234	0.0754032	NA	ER	0.990539	0.508	0.271	PM	0.502135	NA	0.508	1
Q12792	TWF1	Twinfilin-1	0.0634289	0.0815682	0.0966647	0.106612	0.111059	0.0806319	0.137273	0.322762	0.060291	0.0848786	0.129802	0.149216	0.150804	0.0987091	0.122989	0.203309	0.0967799	0.0964057	0.0888341	0.101314	0.0873374	0.0893403	0.105166	0.334823	0.107722	0.105268	0.10345	0.0964274	0.0847234	0.098041	0.123903	0.280465	0.0460115	0.0785887	0.0990109	0.106524	0.120434	0.0912849	0.124863	0.333284	0.0796315	0.0977279	0.110599	0.142423	0.15118	0.0885159	0.119047	0.210876	CYTOSOL	CYTOSOL	1	0	0	CYTOSOL	1	0	0	0
Q12797	ASPH	Aspartyl/asparaginyl beta-hydroxylase	0.0888299	0.12553	0.177444	0.24638	0.179715	0.110252	0.037996	0.0338532	0.0918382	0.145124	0.189406	0.266465	0.150169	0.108964	0.0294953	0.0185385	0.10546	0.150924	0.182076	0.239727	0.172255	0.0935379	0.0283356	0.027683	0.114044	0.167043	0.218781	0.218503	0.151073	0.0854958	0.0230342	0.0220263	0.0776743	0.140534	0.189082	0.229045	0.189906	0.100904	0.0428611	0.0299933	0.124457	0.147637	0.199644	0.248271	0.137034	0.0826778	0.0386437	0.0216347	NA	PEROXISOME	1	0	0	PEROXISOME	1	NA	0	0
Q12800	TFCP2	Alpha-globin transcription factor CP2	0.337694	0.124186	0.11001	0.0944666	0.0797439	0.0724098	0.0898145	0.0916753	0.35623	0.16218	0.109424	0.104223	0.0682754	0.077928	0.0629499	0.0587893	0.228867	0.187715	0.120718	0.116967	0.0905129	0.0817961	0.0818974	0.0915265	0.326362	0.158691	0.146636	0.10481	0.0712265	0.0654447	0.0613852	0.0654447	0.227427	0.22369	0.12236	0.109759	0.0791692	0.0699574	0.0809942	0.0866429	0.328617	0.161542	0.107029	0.0972336	0.0750113	0.0751927	0.0827211	0.0726531	NA	CHROMATIN	1	0	1	CHROMATIN	1	NA	0	0.017
Q12802	AKAP13	A-kinase anchor protein 13	0.0564772	0.0609344	0.065528	0.0682619	0.0841853	0.201829	0.363145	0.0996387	0.0553744	0.0584392	0.0656272	0.0788626	0.0887362	0.215754	0.370711	0.0664961	0.059027	0.0661278	0.0684009	0.0882353	0.0986959	0.250353	0.282666	0.0864947	0.0686392	0.0657281	0.0768293	0.0823865	0.093152	0.235188	0.303156	0.0749209	0.0481388	0.0745447	0.0730187	0.0834991	0.101218	0.200108	0.291285	0.128188	0.0755056	0.0732774	0.0760067	0.0977523	0.106524	0.178587	0.309403	0.0829448	NA	NUCLEUS	0.955223	1	1	PROTEASOME	1	NA	1	0
Q12824	SMARCB1	SWI/SNF-related matrix-associated actin-dependent regulator of chromatin subfamily B member 1	0.361088	0.0841121	0.0717219	0.059898	0.0545171	0.12277	0.18989	0.056004	0.36805	0.0831307	0.0659028	0.0650373	0.0523843	0.149817	0.182665	0.0330132	0.395498	0.0995395	0.0716296	0.0634178	0.0569711	0.134843	0.125173	0.0529291	0.388038	0.0835438	0.0722556	0.0598358	0.0582307	0.137328	0.148853	0.0519156	0.314423	0.165375	0.0813844	0.0696184	0.0638259	0.133806	0.138585	0.032981	0.403879	0.111616	0.0765364	0.0791626	0.0627673	0.122458	0.12651	0.0170706	NA	CHROMATIN	1	0	0	CHROMATIN	0.999954	NA	0	0
Q12830	BPTF	Nucleosome-remodeling factor subunit BPTF	0.407852	0.171074	0.108513	0.0671558	0.044663	0.0621574	0.0857788	0.0528055	0.436416	0.221449	0.0927204	0.0571926	0.0349877	0.0643942	0.0640341	0.0288063	0.449192	0.111275	0.0868359	0.068914	0.0601082	0.0864674	0.074985	0.0622224	0.440086	0.107191	0.0877137	0.0701166	0.055124	0.0943495	0.0847016	0.0607179	0.222953	0.12742	0.116861	0.134128	0.0997773	0.0909734	0.126425	0.0814621	0.324851	0.122477	0.105624	0.128356	0.106296	0.0924946	0.0703508	0.0495507	NA	CHROMATIN	1	0	0	CHROMATIN	1	NA	0	0
Q12840	KIF5A	Kinesin heavy chain isoform 5A	0.0550587	0.0704155	0.0823848	0.0965673	0.102575	0.232972	0.291825	0.0682023	0.0582111	0.0772983	0.0891173	0.107583	0.098972	0.242404	0.280775	0.0456391	0.0639459	0.0743875	0.0924725	0.101652	0.119122	0.27305	0.220979	0.0543916	0.0787621	0.0722719	0.0811088	0.0959959	0.11895	0.249083	0.259607	0.0442212	0.042089	0.0871779	0.0820417	0.0969956	0.119585	0.261988	0.25617	0.0539521	0.0741523	0.0791997	0.0860827	0.10664	0.119855	0.239572	0.267563	0.0269353	NA	RIBOSOME/COMPLEXES	1	0	0	RIBOSOME/COMPLEXES	1	NA	0	0
Q12841	FSTL1	Follistatin-related protein 1	0.0996245	0.110889	0.135419	0.169462	0.15219	0.143429	0.112891	0.0760951	0.110749	0.119664	0.147608	0.209669	0.148809	0.141951	0.0670324	0.0545174	0.0840723	0.135687	0.158943	0.196754	0.165677	0.127112	0.0573448	0.0744102	0.0953294	0.139552	0.187957	0.198283	0.14539	0.115458	0.0592541	0.0587748	0.0559983	0.161533	0.147749	0.20364	0.18571	0.139026	0.0566983	0.0496446	0.0902238	0.162047	0.167448	0.220514	0.158188	0.127679	0.0372173	0.0366831	NA	ER	0.903593	0.072	0	ER	0.993904	NA	0.072	0
Q12846	STX4	Syntaxin-4	0.124891	0.150073	0.139331	0.164636	0.136279	0.160146	0.0672092	0.0574342	0.117263	0.175657	0.131618	0.189773	0.121478	0.160825	0.067837	0.0355488	0.129691	0.146983	0.122946	0.16284	0.159898	0.175576	0.0532755	0.048791	0.121268	0.150246	0.139752	0.158967	0.144432	0.173337	0.0672615	0.0447374	0.0826319	0.173862	0.145202	0.182792	0.178267	0.137207	0.0692974	0.0307418	0.143294	0.171278	0.149268	0.193289	0.135747	0.112658	0.0660767	0.0283892	NA	PM	0.998722	0	0	PM	1	NA	0	0
Q12849	GRSF1	G-rich sequence factor 1	0.16999	0.313453	0.144165	0.0823914	0.0614557	0.0622772	0.0630325	0.103234	0.16007	0.374655	0.155439	0.0803824	0.0458197	0.0650688	0.0568665	0.061699	0.203675	0.3828	0.132401	0.0752061	0.0403729	0.0576273	0.0460073	0.0619106	0.226796	0.38306	0.148422	0.0649479	0.0326239	0.0520497	0.0462505	0.0458506	0.105085	0.420481	0.143984	0.0905807	0.0502145	0.061403	0.0512021	0.0770501	0.167494	0.417531	0.135502	0.0740289	0.0424975	0.0569556	0.0477875	0.0582038	MITOCHONDRION	MITOCHONDRION	1	0	0	MITOCHONDRION	1	0	0	0
Q12860	CNTN1	Contactin-1	0.0993268	0.126579	0.13784	0.183123	0.160426	0.173015	0.0620031	0.057687	0.0861269	0.150593	0.144715	0.215797	0.140733	0.181082	0.0501533	0.0307996	0.0846906	0.122067	0.126883	0.189958	0.180846	0.198727	0.0516401	0.0451878	0.0920942	0.146501	0.159256	0.180664	0.153726	0.188098	0.0489168	0.0307435	0.077968	0.148417	0.11778	0.16249	0.159261	0.180829	0.108938	0.0443165	0.113845	0.139758	0.129352	0.18369	0.137609	0.166384	0.0995023	0.0298609	NA	PM	0.999805	0	0	PM	1	NA	0	0
Q12872	SFSWAP	Splicing factor, suppressor of white-apricot homolog	0.167434	0.0766513	0.0997539	0.0802239	0.125079	0.126985	0.178072	0.1458	0.184937	0.110478	0.0993212	0.0930015	0.106083	0.146732	0.171543	0.0879041	0.216917	0.0628868	0.081874	0.0838491	0.106128	0.194849	0.156822	0.096674	0.226311	0.0622099	0.0848698	0.0841617	0.0908233	0.179312	0.182538	0.0897742	0.157385	0.0847458	0.0755615	0.0727227	0.100109	0.201177	0.190365	0.117934	0.218457	0.075845	0.0805305	0.0904869	0.0971804	0.172565	0.177376	0.0875586	NA	NUCLEUS	1	0	0	NUCLEUS	1	NA	0	0
Q12873	CHD3	Chromodomain-helicase-DNA-binding protein 3	0.329069	0.115094	0.129493	0.0920439	0.0544908	0.101005	0.118512	0.0602921	0.366328	0.104629	0.0830929	0.0834274	0.0623092	0.128257	0.127211	0.0447455	0.396101	0.10277	0.0741334	0.0619144	0.0599221	0.110538	0.126817	0.0678032	0.381267	0.088802	0.0711702	0.062716	0.0575176	0.123047	0.156716	0.0587636	0.3511	0.137024	0.0897628	0.0690497	0.0619348	0.095325	0.139106	0.0566968	0.424138	0.0981457	0.0767446	0.0701713	0.0603366	0.0966999	0.130323	0.043441	NA	CHROMATIN	1	0	0	CHROMATIN	1	NA	0	0
Q12874	SF3A3	Splicing factor 3A subunit 3	0.245291	0.0539711	0.0668708	0.0566477	0.0883733	0.153257	0.219125	0.116464	0.242673	0.0590958	0.0634622	0.0670225	0.0826987	0.187632	0.213843	0.083572	0.220946	0.0906586	0.0728088	0.0672842	0.0791372	0.163008	0.162491	0.143666	0.23135	0.0777613	0.0709162	0.0656132	0.0772872	0.156648	0.201157	0.119268	0.186123	0.0900212	0.0854816	0.0626462	0.0939899	0.178749	0.17185	0.131139	0.251737	0.0625692	0.0670607	0.0767634	0.0922032	0.169652	0.17051	0.109505	NUCLEUS	NUCLEUS	1	0	0	NUCLEUS	1	0	0	0
Q12888	TP53BP1	TP53-binding protein 1	0.430626	0.0886498	0.0891788	0.0610095	0.0587323	0.0803658	0.0921911	0.0992469	0.512795	0.108665	0.0730832	0.0632233	0.0471424	0.0714263	0.0617978	0.0618666	0.457946	0.118212	0.0782499	0.0623296	0.0535203	0.0790182	0.0678636	0.0828597	0.468102	0.091362	0.0754667	0.0620801	0.0527102	0.0873881	0.0716073	0.0912833	0.387235	0.157376	0.0920976	0.0710732	0.0622946	0.0643355	0.0734994	0.0920894	0.492705	0.104118	0.0740141	0.0671019	0.067337	0.0621137	0.0603987	0.0722121	NA	CHROMATIN	1	0	0	CHROMATIN	1	NA	0	0
Q12893	TMEM115	Transmembrane protein 115	0.132716	0.224808	0.172519	0.126385	0.0742716	0.121813	0.0868163	0.0606718	0.123313	0.290672	0.153719	0.112614	0.0689731	0.121512	0.0683849	0.0608111	0.125683	0.308319	0.167682	0.116997	0.0839079	0.13016	0.0463419	0.0209098	0.120663	0.325704	0.186343	0.108568	0.0666442	0.131313	0.0506457	0.0101195	0.0872664	0.218824	0.196263	0.147059	0.0844983	0.125536	0.0961246	0.0444291	0.139679	0.287372	0.18016	0.121719	0.0647278	0.101133	0.0777148	0.0274938	NA	GOLGI	1	0	0.011	GOLGI	1	NA	0	0
Q12894	IFRD2	Interferon-related developmental regulator 2	0.0715177	0.0805729	0.0952183	0.117256	0.108801	0.212659	0.241441	0.0725341	0.0647884	0.0928564	0.0885301	0.117794	0.0958109	0.222082	0.270796	0.0473427	0.0860791	0.0749366	0.087179	0.102243	0.0902874	0.256707	0.236383	0.0661853	0.0899546	0.0815061	0.0864873	0.0921522	0.0807736	0.237046	0.277629	0.0544513	0.0541142	0.0966372	0.0880787	0.0977829	0.0909091	0.196509	0.321989	0.0539794	0.0858116	0.0934772	0.0899283	0.0919157	0.0859536	0.200937	0.310029	0.0419476	NA	RIBOSOME/COMPLEXES	1	0	0.001	RIBOSOME/COMPLEXES	1	NA	0	0
Q12904	AIMP1	Aminoacyl tRNA synthase complex-interacting multifunctional protein 1	0.048598	0.0688125	0.0991298	0.11845	0.112178	0.0935543	0.27722	0.182057	0.0533524	0.0883333	0.112088	0.137095	0.114512	0.0972472	0.26498	0.132392	0.0440522	0.0655634	0.0785719	0.0960278	0.0886194	0.131144	0.33309	0.162931	0.0633098	0.0691926	0.0824207	0.0841878	0.0790306	0.117973	0.354261	0.149625	0.0312343	0.089724	0.0973294	0.121651	0.122362	0.0916597	0.279777	0.166262	0.0599072	0.0849132	0.103677	0.127437	0.126124	0.0830411	0.305511	0.10939	NA	PROTEASOME	0.978008	0.028	1	PROTEASOME	1	NA	0.028	1
Q12905	ILF2	Interleukin enhancer-binding factor 2	0.331738	0.0676223	0.0683241	0.0577976	0.065632	0.180468	0.173692	0.054726	0.323527	0.0729368	0.0616027	0.0656726	0.0615411	0.210746	0.177161	0.0268135	0.308886	0.0766748	0.0647857	0.0738806	0.0797601	0.230322	0.124404	0.0412864	0.311924	0.0743874	0.0640202	0.0699424	0.0810678	0.2159	0.151036	0.0317225	0.235779	0.0974851	0.0667222	0.0671599	0.0810685	0.231826	0.176414	0.0435459	0.327587	0.0684023	0.0606412	0.071607	0.0759164	0.209386	0.164068	0.0223913	NUCLEUS	NUCLEUS	1	0	0	NUCLEUS	1	0	0	0
Q12906	ILF3	Interleukin enhancer-binding factor 3	0.303553	0.0724575	0.07123	0.0656772	0.0706104	0.184524	0.182042	0.0499055	0.295794	0.0692054	0.0612093	0.0703976	0.068071	0.218479	0.190359	0.0264843	0.291735	0.0794475	0.0662886	0.0705573	0.0864967	0.222741	0.138579	0.0441556	0.287588	0.0719066	0.0660783	0.0694673	0.0800959	0.218571	0.170366	0.0359264	0.23333	0.0969844	0.0669352	0.0651707	0.0824531	0.232438	0.17734	0.0453484	0.319164	0.0703624	0.0637374	0.0742757	0.0788881	0.203149	0.163461	0.0269627	NUCLEUS	NUCLEUS	1	0	0	NUCLEUS	1	0	0	0
Q12907	LMAN2	Vesicular integral-membrane protein VIP36	0.083151	0.125845	0.138994	0.178495	0.146384	0.210764	0.0764522	0.0399151	0.0829808	0.156302	0.134573	0.18445	0.115327	0.235363	0.071164	0.0198403	0.0927085	0.117878	0.122324	0.165461	0.158827	0.232973	0.0666125	0.0432161	0.0968237	0.127536	0.151178	0.1561	0.14062	0.219126	0.0760152	0.0326024	0.0646704	0.154255	0.155071	0.158755	0.143796	0.1952	0.0896845	0.038567	0.106833	0.166875	0.15121	0.172285	0.127637	0.176447	0.0779877	0.0207251	ERGIC	ERGIC	1	0	0	ERGIC	1	0	0	0
Q12913	PTPRJ	Receptor-type tyrosine-protein phosphatase eta	0.0852406	0.114655	0.135431	0.199387	0.192695	0.191963	0.0469078	0.0337209	0.0840472	0.144772	0.134777	0.226818	0.15565	0.193605	0.0411685	0.0191623	0.0798614	0.114221	0.118315	0.189352	0.19435	0.215503	0.0479343	0.0404634	0.0863782	0.12843	0.13841	0.183814	0.169495	0.213452	0.0474523	0.0325688	0.0511991	0.148767	0.135194	0.205277	0.2218	0.157941	0.050177	0.0296451	0.083939	0.154132	0.152727	0.22329	0.181009	0.140022	0.0417144	0.0231669	PM	PM	1	0	0	PM	1	0	0	0
Q12923	PTPN13	Tyrosine-protein phosphatase non-receptor type 13	0.193084	0.16841	0.131492	0.126938	0.0851587	0.104233	0.094573	0.0961112	0.211594	0.215917	0.129621	0.12718	0.0782609	0.108619	0.0768879	0.0519197	0.163772	0.199278	0.107703	0.121252	0.0941543	0.124577	0.0944027	0.0948614	0.173276	0.213463	0.127804	0.108984	0.0893468	0.114326	0.100202	0.072599	0.116722	0.249842	0.11728	0.115569	0.104042	0.100435	0.108653	0.0874577	0.182797	0.22961	0.122723	0.116189	0.0826735	0.0952033	0.113844	0.0569606	NA	GOLGI	1	0	0.172	GOLGI	1	NA	0	0.04
Q12929	EPS8	Epidermal growth factor receptor kinase substrate 8	0.100814	0.101612	0.118191	0.153929	0.153131	0.165854	0.123607	0.082862	0.0971153	0.113284	0.126798	0.183921	0.144466	0.177215	0.114875	0.042327	0.105368	0.0954198	0.118672	0.184526	0.169981	0.192045	0.0886983	0.0452902	0.120859	0.104598	0.146275	0.167989	0.146804	0.171557	0.0990201	0.0428988	0.0659074	0.145015	0.136469	0.173362	0.167983	0.154973	0.0922704	0.0640189	0.107034	0.146831	0.130979	0.189936	0.146513	0.149578	0.0831822	0.0459465	NA	PM	0.960048	0.044	0	PM	1	NA	0.044	0
Q12931	TRAP1	Heat shock protein 75 kDa, mitochondrial	0.172259	0.334517	0.189521	0.0947881	0.0491971	0.0342659	0.0380528	0.0873984	0.150232	0.389895	0.173437	0.0908469	0.04613	0.0450368	0.0413676	0.0630543	0.186785	0.331135	0.142484	0.0935864	0.0528747	0.0479929	0.0391241	0.106018	0.189923	0.335516	0.156456	0.081679	0.0467675	0.0516881	0.041911	0.0960594	0.113588	0.388695	0.189623	0.0989788	0.0499904	0.0425179	0.041326	0.0752805	0.183972	0.385411	0.163966	0.0828601	0.0495125	0.0433828	0.0377694	0.0531261	MITOCHONDRION	MITOCHONDRION	1	0	0	MITOCHONDRION	1	0	0	0
Q12933	TRAF2	TNF receptor-associated factor 2	0.0858201	0.0884933	0.10182	0.113523	0.129562	0.124433	0.131879	0.224471	0.0826396	0.101597	0.114976	0.130861	0.122749	0.140814	0.116803	0.18956	0.0983272	0.0770385	0.0952964	0.105132	0.0990704	0.148919	0.135499	0.240718	0.105239	0.0912428	0.0986445	0.104371	0.0987968	0.147746	0.14639	0.207569	0.0722225	0.104455	0.101639	0.113391	0.123618	0.133206	0.132276	0.219193	0.118321	0.113276	0.107361	0.131219	0.132862	0.123644	0.134243	0.139073	NA	CYTOSOL	1	0	1	CYTOSOL	1	NA	0	1
Q12959	DLG1	Disks large homolog 1	0.153889	0.166222	0.135461	0.138544	0.117647	0.113893	0.072598	0.101746	0.143042	0.212095	0.133504	0.164568	0.107431	0.120594	0.0572457	0.0615219	0.149565	0.161244	0.125418	0.159701	0.127445	0.130678	0.0645336	0.0814159	0.161957	0.168113	0.14687	0.136885	0.109013	0.122731	0.0667822	0.0876494	0.100872	0.214294	0.138328	0.159638	0.135875	0.104674	0.0574431	0.0888749	0.148144	0.197677	0.154622	0.171239	0.129869	0.0972844	0.0500028	0.051163	NA	GOLGI	1	0	0	GOLGI	1	NA	0	0
Q12962	TAF10	Transcription initiation factor TFIID subunit 10	0.270492	0.071956	0.0882243	0.0826555	0.0963584	0.129083	0.145351	0.11588	0.2527	0.0797043	0.0997114	0.105645	0.111742	0.144914	0.146924	0.0586595	0.156047	0.0924901	0.107352	0.0893281	0.107668	0.0920158	0.124111	0.230988	0.194021	0.0579381	0.132784	0.0569072	0.0628866	0.0849485	0.183299	0.227216	0.127868	0.137674	0.12473	0.128457	0.13787	0.114924	0.10355	0.124926	0.150491	0.13104	0.135954	0.119165	0.123464	0.0964373	0.0993038	0.144144	NA	NUCLEUS	1	0	1	NUCLEUS	1	NA	0	1
Q12965	MYO1E	Unconventional myosin-Ie	0.0977844	0.0936024	0.10804	0.160136	0.153533	0.156398	0.0998591	0.130647	0.0879121	0.107301	0.119137	0.19586	0.147348	0.169285	0.0816303	0.0915274	0.0988777	0.0843116	0.113156	0.165098	0.159959	0.173337	0.0851967	0.120064	0.0964178	0.0903266	0.128018	0.155014	0.138473	0.180141	0.101806	0.109804	0.0650606	0.113946	0.123733	0.157213	0.166857	0.117313	0.0839505	0.171927	0.106165	0.121127	0.134087	0.201974	0.161463	0.105983	0.0813684	0.0878327	NA	PM	0.988951	0	0.998	PM	1	NA	0	0.002
Q12972	PPP1R8	Nuclear inhibitor of protein phosphatase 1	0.217271	0.0819535	0.0962482	0.0860197	0.11528	0.123245	0.143157	0.136827	0.262357	0.0826284	0.0937118	0.0918009	0.111955	0.146912	0.114656	0.0959794	0.249445	0.0704719	0.0838885	0.0876049	0.127107	0.151205	0.127036	0.103242	0.250366	0.0661733	0.085562	0.088531	0.114622	0.149913	0.149801	0.0950314	0.207324	0.100475	0.0864899	0.0790746	0.10776	0.181674	0.124499	0.112704	0.280154	0.0780396	0.0847697	0.0929555	0.103272	0.158105	0.128146	0.0745585	NA	NUCLEUS	1	0	0	NUCLEUS	1	NA	0	0
Q12974	PTP4A2	Protein tyrosine phosphatase type IVA 2	0.101538	0.0913838	0.167392	0.201915	0.16101	0.143603	0.0887728	0.0443864	0.0977156	0.113693	0.179453	0.241648	0.160702	0.128615	0.0588934	0.019279	0.0908125	0.11511	0.162946	0.16735	0.202809	0.125968	0.0722855	0.0627183	0.0972233	0.115468	0.191406	0.168841	0.154437	0.135473	0.0897015	0.0474514	0.0927924	0.212963	0.134053	0.155069	0.156789	0.117505	0.0527356	0.0780934	0.129162	0.197445	0.140147	0.17049	0.14097	0.102836	0.0503775	0.0685734	NA	ER	0.998827	0	0	ER	0.999995	NA	0	0
Q12979	ABR	Active breakpoint cluster region-related protein	0.0701287	0.0994877	0.121299	0.159192	0.151312	0.0962665	0.0747406	0.227574	0.072629	0.0998231	0.116802	0.165095	0.130847	0.131925	0.0830816	0.199797	0.0555668	0.0891653	0.112496	0.158715	0.141542	0.141088	0.0853693	0.216058	0.0682113	0.0902877	0.131821	0.137266	0.12707	0.145217	0.100813	0.199314	0.0400159	0.0935891	0.113264	0.148098	0.161773	0.113124	0.0970617	0.233075	0.0728665	0.0896808	0.128478	0.188119	0.182769	0.10884	0.0997591	0.129489	NA	CYTOSOL	1	0	1	CYTOSOL	1	NA	0	1
Q12981	BNIP1	Vesicle transport protein SEC20	0.095353	0.127179	0.147231	0.19574	0.171236	0.15239	0.0581603	0.0527104	0.0880102	0.134434	0.164396	0.238857	0.147887	0.162977	0.0455333	0.0179053	0.0824373	0.0967742	0.126684	0.156841	0.150785	0.116302	0.0650105	0.205166	0.0767629	0.10286	0.162965	0.15769	0.124098	0.11799	0.0631594	0.194475	0.0600201	0.105408	0.14181	0.173507	0.171171	0.128119	0.0722188	0.147747	0.0999828	0.12282	0.162958	0.200344	0.187102	0.100464	0.0561995	0.070129	NA	PM	0.98115	0.016	1	PM	0.995946	NA	0.016	1
Q12982	BNIP2	BCL2/adenovirus E1B 19 kDa protein-interacting protein 2	0.0966714	0.125354	0.122521	0.123229	0.147309	0.131728	0.100921	0.152266	0.0649675	0.0974513	0.152024	0.177811	0.18041	0.14063	0.0882559	0.0984508	0.0651422	0.0737074	0.109618	0.115197	0.129656	0.122977	0.0946095	0.289093	0.103487	0.0934656	0.129154	0.0991921	0.0935678	0.124348	0.123121	0.233664	0.0397314	0.0930796	0.154449	0.142884	0.200895	0.110241	0.0669651	0.191755	0.0548357	0.101596	0.157559	0.222723	0.239061	0.0751174	0.0585915	0.0905164	NA	CYTOSOL	0.999994	0	1	CYTOSOL	1	NA	0	1
Q12983	BNIP3	BCL2/adenovirus E1B 19 kDa protein-interacting protein 3	0.2	0.346988	0.203614	0.126506	0.0168675	0.0325301	0.0493976	0.0240964	0.163361	0.365811	0.191949	0.103267	0.0548425	0.0618436	0.0437573	0.0151692	0.199025	0.385681	0.175489	0.0959078	0.0530073	0.0318044	0.0272104	0.031875	0.196782	0.409141	0.194504	0.091704	0.0390183	0.0312293	0.022926	0.0146962	0.115916	0.359979	0.194966	0.10475	0.0654023	0.0579582	0.0469692	0.0540588	0.165468	0.379496	0.197585	0.111254	0.0305755	0.044964	0.0282631	0.0423947	NA	MITOCHONDRION	1	0	0	MITOCHONDRION	1	NA	0	0
Q12986	NFX1	Transcriptional repressor NF-X1	0.0645508	0.0753166	0.0767599	0.0889691	0.0963034	0.24514	0.271252	0.0817084	0.0607908	0.074622	0.0818277	0.105361	0.0956196	0.267208	0.260317	0.0542536	0.0690929	0.0743615	0.0716985	0.102356	0.116281	0.29799	0.188304	0.0799164	0.0744251	0.083279	0.0845062	0.0987659	0.107756	0.266921	0.226528	0.057818	0.054731	0.0958577	0.0805288	0.103548	0.118982	0.283053	0.204597	0.0587026	0.0837323	0.0957094	0.0875155	0.118283	0.112563	0.267029	0.199496	0.0356714	NA	RIBOSOME/COMPLEXES	1	0	0	RIBOSOME/COMPLEXES	1	NA	0	0
Q12996	CSTF3	Cleavage stimulation factor subunit 3	0.301939	0.104105	0.080042	0.0810763	0.0795087	0.180995	0.113041	0.0592922	0.31304	0.0835796	0.0785769	0.0942248	0.0751448	0.212858	0.0993671	0.0432092	0.331138	0.0917978	0.0779536	0.0798562	0.0893166	0.205708	0.0772785	0.046951	0.313324	0.0841902	0.0863183	0.0861864	0.0954896	0.200998	0.0968644	0.036629	0.263115	0.119078	0.0807039	0.0731394	0.090726	0.205117	0.114283	0.0538386	0.341611	0.0893072	0.0787351	0.0896468	0.0903024	0.177678	0.102174	0.0305457	NUCLEUS	NUCLEUS	1	0	0	NUCLEUS	1	0	0	0
Q13011	ECH1	Delta(3,5)-Delta(2,4)-dienoyl-CoA isomerase, mitochondrial	0.181428	0.357386	0.190554	0.109363	0.0493623	0.036025	0.0328985	0.0429829	0.166393	0.400059	0.173775	0.107201	0.047488	0.0450418	0.0307357	0.0293057	0.206646	0.384489	0.148435	0.0974567	0.0460284	0.0431511	0.0305015	0.0432924	0.209832	0.387411	0.166336	0.088091	0.0444135	0.0430623	0.0287111	0.0321436	0.108195	0.346438	0.172124	0.114083	0.0742091	0.0700855	0.0574806	0.0573844	0.17269	0.355314	0.154358	0.0996981	0.0632813	0.064008	0.0501912	0.0404591	NA	MITOCHONDRION	1	0	0	MITOCHONDRION	1	NA	0	0
Q13017	ARHGAP5	Rho GTPase-activating protein 5	0.133156	0.178838	0.107173	0.10497	0.112292	0.147995	0.117735	0.0978423	0.140572	0.124487	0.107969	0.154495	0.103948	0.17058	0.110909	0.0870411	0.13751	0.103634	0.103078	0.122204	0.119641	0.169427	0.131223	0.113282	0.153563	0.100805	0.116357	0.109417	0.100945	0.164795	0.161562	0.0925559	0.140788	0.121799	0.0959262	0.114461	0.112834	0.151227	0.150849	0.112116	0.198571	0.106062	0.1142	0.14635	0.114053	0.127569	0.144104	0.0490904	NA	NUCLEUS	0.996816	0	1	NUCLEUS	1	NA	0	1
Q13033	STRN3	Striatin-3	0.0769439	0.0813269	0.0974782	0.107025	0.124317	0.150705	0.186641	0.175563	0.0773744	0.100896	0.105875	0.128886	0.120354	0.152515	0.159028	0.155072	0.0751044	0.0842883	0.0998983	0.113768	0.123193	0.163195	0.156474	0.184079	0.0832145	0.0865419	0.115419	0.105526	0.112745	0.145217	0.184195	0.167142	0.0595704	0.116406	0.105666	0.122098	0.134773	0.14529	0.144668	0.171529	0.0929052	0.111912	0.114176	0.128677	0.135973	0.141119	0.145076	0.130163	NA	NUCLEUS	1	0.16	1	NUCLEUS	0.85572	NA	0.16	1
Q13042	CDC16	Cell division cycle protein 16 homolog	0.155525	0.0539108	0.0666039	0.0622799	0.0862712	0.136834	0.30575	0.132824	0.197083	0.0613105	0.0726706	0.0739984	0.0830611	0.138555	0.276898	0.0964234	0.133931	0.091609	0.0968534	0.110532	0.0982897	0.145422	0.190183	0.13318	0.151628	0.0925894	0.106	0.10301	0.0891045	0.135433	0.21574	0.106495	0.157082	0.0947353	0.0783813	0.0661772	0.0763186	0.129727	0.256655	0.140924	0.269794	0.0726712	0.0718549	0.0732068	0.0854505	0.110728	0.243521	0.0727732	NA	NUCLEUS	1	0	0.915	NUCLEUS	1	NA	0	0
Q13043	STK4	Serine/threonine-protein kinase 4	0.102338	0.0737662	0.135584	0.131948	0.118442	0.141299	0.117922	0.178701	0.103463	0.0913642	0.1068	0.14685	0.13058	0.163955	0.120985	0.136003	0.0769743	0.0945896	0.102953	0.128488	0.13093	0.157723	0.134705	0.173636	0.0933621	0.105948	0.121983	0.108362	0.0947414	0.136379	0.155086	0.184138	0.0337458	0.0764904	0.0950506	0.116704	0.157762	0.101237	0.106018	0.312992	0.0736495	0.0941396	0.0992979	0.130678	0.15346	0.118928	0.116779	0.213068	NA	CYTOSOL	1	0	1	CYTOSOL	1	NA	0	1
Q13045	FLII	Protein flightless-1 homolog	0.070582	0.0727075	0.0738262	0.0770416	0.0921948	0.219762	0.283501	0.110385	0.0635859	0.0722872	0.076886	0.0918169	0.0939317	0.23265	0.294227	0.0746153	0.0788956	0.0703756	0.0788413	0.0966675	0.100273	0.206407	0.195253	0.173287	0.0827704	0.0766369	0.0923714	0.0905551	0.0937915	0.190855	0.228332	0.144688	0.0587184	0.091771	0.0803121	0.0809381	0.102382	0.167385	0.221615	0.196879	0.0889575	0.0846754	0.0832612	0.107782	0.120452	0.165359	0.246428	0.103085	NA	NUCLEUS	1	0.992	1	RIBOSOME/COMPLEXES	0.998248	NA	0.992	1
Q13049	TRIM32	E3 ubiquitin-protein ligase TRIM32	0.121848	0.156357	0.131468	0.115675	0.121323	0.135474	0.139053	0.0788022	0.10702	0.164475	0.132236	0.143023	0.110929	0.158273	0.131223	0.0528221	0.112708	0.220007	0.114045	0.119606	0.095296	0.118907	0.0996414	0.119789	0.122834	0.176393	0.156684	0.107411	0.0831227	0.122468	0.129904	0.101183	0.0533514	0.120991	0.112319	0.113694	0.12315	0.197093	0.223663	0.0557391	0.0853917	0.128498	0.119724	0.125331	0.114135	0.189304	0.201225	0.0363921	NA	GOLGI	0.997484	0.992	1	NUCLEUS	0.9997	NA	0.992	1
Q13057	COASY	Bifunctional coenzyme A synthase	0.0861053	0.129383	0.112579	0.103252	0.102592	0.104758	0.108193	0.253137	0.0827057	0.1645	0.140043	0.113338	0.12087	0.0884961	0.0754373	0.21461	0.0941361	0.170676	0.129284	0.123783	0.0967559	0.0838755	0.0682007	0.233288	0.105921	0.180221	0.156247	0.105508	0.0762633	0.0882505	0.092384	0.195205	0.0662531	0.140853	0.123985	0.103503	0.126651	0.121368	0.0894005	0.227986	0.10577	0.144862	0.123783	0.132414	0.160456	0.122654	0.0842609	0.1258	NA	CYTOSOL	1	0	1	CYTOSOL	1	NA	0	1
Q13075	NAIP	Baculoviral IAP repeat-containing protein 1	0.0918811	0.0884378	0.0762958	0.10348	0.110004	0.212577	0.253896	0.0634288	0.0754689	0.0844779	0.0694137	0.0980653	0.0894993	0.258603	0.280904	0.0435682	0.080593	0.105113	0.107014	0.124501	0.135526	0.16974	0.188747	0.0887664	0.106862	0.104387	0.120585	0.103262	0.100112	0.160405	0.208324	0.096063	0.0793444	0.110603	0.0820279	0.0997969	0.118509	0.205904	0.198651	0.105164	0.117488	0.0958074	0.0971624	0.122748	0.118444	0.166029	0.216643	0.0656783	NA	NUCLEUS	0.979322	0.96	1	RIBOSOME/COMPLEXES	0.999958	NA	0.96	0.671
Q13084	MRPL28	39S ribosomal protein L28, mitochondrial	0.201622	0.385393	0.186689	0.0940566	0.0365061	0.0235946	0.0271096	0.0450295	0.183874	0.454549	0.185212	0.0825492	0.0283581	0.0264805	0.0187543	0.0202219	0.239368	0.425636	0.153593	0.0801588	0.0243588	0.0190829	0.0238938	0.0339092	0.234874	0.445623	0.172311	0.0690372	0.0207891	0.0207458	0.0182988	0.0183204	0.123263	0.456429	0.183123	0.100425	0.0378418	0.0331705	0.0340378	0.0317098	0.191533	0.44546	0.164581	0.0790801	0.0307251	0.03321	0.0366743	0.0187362	MITOCHONDRION	MITOCHONDRION	1	0	0	MITOCHONDRION	1	0	0	0
Q13085	ACACA	Acetyl-CoA carboxylase 1	0.069559	0.0741389	0.0999584	0.0972971	0.1196	0.102923	0.173861	0.262662	0.0679969	0.0828665	0.114679	0.114736	0.124082	0.114598	0.174639	0.206402	0.0725374	0.0952636	0.102665	0.108055	0.0987823	0.116462	0.164249	0.241985	0.0868078	0.106967	0.115797	0.0975715	0.089572	0.113619	0.192072	0.197593	0.050385	0.0788705	0.0949932	0.0954041	0.11101	0.100372	0.155811	0.313154	0.0937104	0.102477	0.106356	0.125999	0.147544	0.097553	0.16666	0.159701	NA	CYTOSOL	1	0	0.997	CYTOSOL	1	NA	0	1
Q13098	GPS1	COP9 signalosome complex subunit 1	0.0728789	0.071912	0.0967791	0.0932741	0.115875	0.10536	0.169567	0.274353	0.0730759	0.0826644	0.109868	0.11666	0.129372	0.130789	0.17686	0.18071	0.0772565	0.0776523	0.0918624	0.110318	0.102061	0.12665	0.142318	0.271882	0.0794228	0.0810967	0.112689	0.105801	0.108514	0.134584	0.167677	0.210216	0.0481716	0.0804993	0.0979702	0.0926089	0.11232	0.106105	0.156491	0.305833	0.0890405	0.0925264	0.102293	0.119302	0.145025	0.107972	0.165129	0.178712	CYTOSOL	CYTOSOL	1	0	0	CYTOSOL	1	0	0	0
Q13123	IK	Protein Red	0.316707	0.0712923	0.0765119	0.0622881	0.0807695	0.155153	0.155263	0.0820153	0.319475	0.0723074	0.0689998	0.0753417	0.0728147	0.184959	0.148459	0.057643	0.300047	0.0852586	0.0742609	0.072339	0.0905572	0.180354	0.118118	0.0790657	0.31203	0.0654118	0.0732548	0.0711231	0.0822105	0.18004	0.14175	0.0741798	0.239455	0.10438	0.0788495	0.0722411	0.0906399	0.198794	0.125704	0.0899357	0.310661	0.082405	0.0726043	0.0827085	0.0919916	0.178645	0.120591	0.0603935	NUCLEUS	NUCLEUS	1	0	0	NUCLEUS	1	0	0	0
Q13131	PRKAA1	5'-AMP-activated protein kinase catalytic subunit alpha-1	0.0580948	0.0688656	0.109538	0.124306	0.163178	0.112376	0.137151	0.226491	0.0588931	0.0820339	0.120318	0.142796	0.139176	0.121927	0.141921	0.192935	0.0667765	0.0941169	0.126577	0.136524	0.138559	0.123266	0.122023	0.192158	0.0759389	0.105109	0.150104	0.120951	0.117783	0.111773	0.139445	0.178896	0.0495246	0.0871828	0.108389	0.107528	0.134648	0.10822	0.123643	0.280864	0.0826969	0.100127	0.116203	0.135542	0.147286	0.101605	0.131888	0.184651	NA	CYTOSOL	1	0	1	CYTOSOL	1	NA	0	1
Q13136	PPFIA1	Liprin-alpha-1	0.0796108	0.0934109	0.0839484	0.081893	0.0854699	0.181083	0.288454	0.10613	0.08546	0.107956	0.0877859	0.0901945	0.0896705	0.187449	0.275677	0.0758072	0.123692	0.118301	0.0883622	0.0937319	0.0917462	0.182458	0.19161	0.1101	0.129744	0.127527	0.10252	0.0871112	0.0830339	0.156016	0.206692	0.107356	0.0744533	0.112208	0.104529	0.103233	0.123982	0.149179	0.183014	0.149402	0.108388	0.111706	0.108226	0.128282	0.134676	0.130532	0.182233	0.0959565	NA	NUCLEUS	1	0	1	NUCLEUS	1	NA	0	1
Q13137	CALCOCO2	Calcium-binding and coiled-coil domain-containing protein 2	0.0749964	0.104632	0.13833	0.159075	0.133311	0.115243	0.109412	0.165002	0.0822628	0.133308	0.147825	0.192232	0.118362	0.106501	0.0874443	0.132066	0.0944214	0.110229	0.128174	0.15033	0.131165	0.110291	0.0849609	0.19043	0.0956902	0.1333	0.162649	0.15451	0.11579	0.0993279	0.0828041	0.155928	0.0477533	0.107427	0.148542	0.160498	0.154502	0.102859	0.0861558	0.192262	0.0818098	0.133019	0.160311	0.186947	0.139965	0.0863639	0.0641504	0.147435	NA	NUCLEUS	0.979247	0.996	1	CYTOSOL	0.999996	NA	0.996	1
Q13144	EIF2B5	Translation initiation factor eIF-2B subunit epsilon	0.0535633	0.0627698	0.075032	0.0801971	0.0964416	0.168181	0.280079	0.183736	0.0541572	0.0670327	0.0819317	0.0914305	0.0994986	0.179974	0.297555	0.12842	0.0455108	0.059116	0.0555669	0.0821302	0.0835536	0.27386	0.273786	0.126477	0.058472	0.0581215	0.0670122	0.0749806	0.0811967	0.242668	0.326779	0.0907699	0.0313977	0.0446299	0.0589225	0.0643168	0.091127	0.196109	0.345605	0.167892	0.0547592	0.0493357	0.0600005	0.078094	0.10945	0.202311	0.367819	0.0782307	NA	NUCLEUS	0.992235	0.98	1	PROTEASOME	1	NA	0.98	0
Q13148	TARDBP	TAR DNA-binding protein 43	0.311057	0.081026	0.0881902	0.0908339	0.0945673	0.192273	0.106979	0.0350743	0.321834	0.0888731	0.0777831	0.0973244	0.080533	0.223433	0.091505	0.0187149	0.296092	0.103046	0.08922	0.092162	0.107338	0.195796	0.077754	0.0385916	0.31927	0.0915043	0.102213	0.0888393	0.0973271	0.181013	0.0905794	0.0292541	0.226555	0.124835	0.0956843	0.093825	0.122808	0.208439	0.0926665	0.0351867	0.297638	0.0927065	0.0904715	0.110465	0.137163	0.178243	0.071823	0.0214903	NA	NUCLEUS	1	0	0	NUCLEUS	1	NA	0	0
Q13151	HNRNPA0	Heterogeneous nuclear ribonucleoprotein A0	0.376224	0.0757524	0.0781884	0.0633519	0.0648033	0.163303	0.108676	0.0697007	0.357903	0.0906904	0.0661916	0.0788705	0.0597525	0.185435	0.106908	0.054248	0.30822	0.0865701	0.0727647	0.0823259	0.07469	0.183333	0.0915296	0.100566	0.318932	0.0883722	0.0728227	0.0761316	0.0770946	0.17381	0.104988	0.0878487	0.268865	0.10813	0.0802328	0.0729172	0.0896216	0.185961	0.109017	0.0852561	0.378137	0.0770964	0.0713803	0.0778135	0.0805589	0.168678	0.095423	0.0509127	NUCLEUS	NUCLEUS	1	0	0	NUCLEUS	1	0	0	0
Q13153	PAK1	Serine/threonine-protein kinase PAK 1	0.0577077	0.0852258	0.0830884	0.131178	0.12156	0.128774	0.126102	0.266364	0.0748899	0.0897287	0.0978437	0.110364	0.123116	0.131927	0.135405	0.236726	0.08655	0.125417	0.0920262	0.102845	0.0921597	0.0983037	0.113664	0.289034	0.0846017	0.126697	0.0902235	0.104758	0.0863842	0.101056	0.121212	0.285068	0.03817	0.0674066	0.0882512	0.0988089	0.124526	0.126151	0.157553	0.299134	0.0635603	0.064994	0.088411	0.102509	0.138351	0.118519	0.141697	0.281959	NA	CYTOSOL	1	0	0.385	CYTOSOL	1	NA	0	0
Q13155	AIMP2	Aminoacyl tRNA synthase complex-interacting multifunctional protein 2	0.0476142	0.0770129	0.0980531	0.113271	0.106426	0.0947817	0.279402	0.183439	0.0548474	0.0903192	0.108228	0.124475	0.104106	0.099776	0.278116	0.140132	0.0421623	0.0631714	0.0766612	0.0899079	0.0845408	0.124146	0.352472	0.166938	0.056248	0.0618237	0.0813046	0.0779999	0.0862108	0.115445	0.386949	0.134019	0.0334473	0.0755977	0.102746	0.107562	0.116299	0.0882713	0.301997	0.17408	0.0566966	0.0676417	0.0859488	0.110185	0.121863	0.101251	0.352094	0.104321	NA	PROTEASOME	1	0	1	PROTEASOME	1	NA	0	0.156
Q13158	FADD	FAS-associated death domain protein	0.0776282	0.0729471	0.122294	0.123269	0.17008	0.089526	0.106105	0.238151	0.0782424	0.0938908	0.1332	0.140461	0.147346	0.102654	0.100526	0.203681	0.0694092	0.0565422	0.0951432	0.107648	0.0927872	0.0878942	0.0659659	0.42461	0.063253	0.0809709	0.110914	0.110914	0.116584	0.0862863	0.0868179	0.344259	0.057535	0.0896015	0.111375	0.113222	0.130113	0.0991027	0.0876221	0.311428	0.0765556	0.100697	0.100439	0.12032	0.152595	0.101214	0.0932094	0.25497	NA	CYTOSOL	1	0	0	CYTOSOL	1	NA	0	0
Q13162	PRDX4	Peroxiredoxin-4	0.062705	0.120829	0.168029	0.244434	0.1872	0.112445	0.038299	0.06606	0.0641165	0.140982	0.178812	0.266836	0.154338	0.116114	0.0318489	0.0469531	0.0630022	0.139786	0.174733	0.245077	0.178582	0.107998	0.0321594	0.0586613	0.0824176	0.160569	0.219028	0.21641	0.150799	0.0928839	0.0312843	0.0466077	0.046465	0.123011	0.185901	0.236375	0.198634	0.105543	0.0435865	0.0604838	0.0816316	0.150654	0.19509	0.240221	0.165976	0.09176	0.031442	0.0432264	ER	ER	1	0	0	ER	1	0	0	0
Q13177	PAK2	Serine/threonine-protein kinase PAK 2	0.0775598	0.0892106	0.109881	0.108527	0.151047	0.0945502	0.11308	0.256145	0.0759353	0.111581	0.117557	0.125407	0.125532	0.108607	0.110451	0.224929	0.0543436	0.0699757	0.107305	0.118178	0.129366	0.100545	0.114175	0.306112	0.0580347	0.0780384	0.114625	0.0995489	0.106985	0.0989551	0.14374	0.300074	0.0625764	0.0838662	0.110719	0.110519	0.134926	0.105126	0.111331	0.280937	0.0867638	0.0864663	0.103672	0.121989	0.151631	0.0970576	0.110545	0.241876	NA	CYTOSOL	1	0	0.005	CYTOSOL	1	NA	0	0
Q13185	CBX3	Chromobox protein homolog 3	0.308496	0.0602037	0.0736846	0.0497063	0.0792648	0.0394114	0.0815853	0.307648	0.356727	0.0795119	0.0773315	0.0561093	0.0895474	0.0541049	0.0576803	0.228988	0.264482	0.062696	0.0698544	0.076169	0.0660572	0.0796709	0.0544547	0.326616	0.275046	0.067762	0.064785	0.0662877	0.0671808	0.0837244	0.0546349	0.32058	0.29735	0.12342	0.0700095	0.0613842	0.0703781	0.0693706	0.0609296	0.247159	0.368745	0.0733384	0.0638276	0.0619098	0.0778471	0.0717682	0.0469707	0.235594	NA	CHROMATIN	0.999998	0	1	CHROMATIN	1	NA	0	1
Q13188	STK3	Serine/threonine-protein kinase 3	0.0850087	0.0757425	0.105237	0.114338	0.144535	0.145901	0.164722	0.164516	0.0928147	0.0957228	0.0953593	0.132235	0.119593	0.157317	0.155782	0.151177	0.0805543	0.0841582	0.103548	0.131415	0.11974	0.170245	0.136897	0.173443	0.0926079	0.0975543	0.121132	0.111569	0.104809	0.159934	0.160703	0.15169	0.0667678	0.0969181	0.104857	0.12631	0.129566	0.152	0.158824	0.164756	0.106012	0.101564	0.110929	0.129238	0.137385	0.143426	0.168103	0.103343	NA	NUCLEUS	1	0	1	NUCLEUS	1	NA	0	1
Q13190	STX5	Syntaxin-5	0.0839331	0.154288	0.185442	0.191007	0.13383	0.122801	0.0662402	0.0624583	0.0897245	0.194751	0.186388	0.198632	0.112788	0.127366	0.0542449	0.036106	0.0822279	0.210029	0.194338	0.192094	0.133901	0.109025	0.0416608	0.0367249	0.0866683	0.232866	0.220887	0.181163	0.112977	0.098239	0.0401599	0.0270407	0.0674842	0.148678	0.185417	0.183842	0.143169	0.141671	0.0731206	0.0566177	0.111512	0.183295	0.175669	0.181744	0.123306	0.127348	0.0654279	0.0316972	NA	ER	1	0	0	ER	0.999999	NA	0	0
Q13200	PSMD2	26S proteasome non-ATPase regulatory subunit 2	0.0422629	0.0449029	0.0606309	0.0598935	0.0902172	0.109257	0.415657	0.177179	0.0496426	0.0538471	0.070291	0.0706414	0.0957792	0.119544	0.405935	0.13432	0.038063	0.0462384	0.0523046	0.0611623	0.0709439	0.145142	0.435801	0.150345	0.0522263	0.0444555	0.0550428	0.0525031	0.0721755	0.127577	0.481002	0.115018	0.0324259	0.0541703	0.061234	0.0625711	0.087254	0.109933	0.415162	0.17725	0.0632963	0.0545582	0.0607332	0.0722915	0.111653	0.109483	0.435945	0.0920389	PROTEASOME	PROTEASOME	1	0	0	PROTEASOME	1	0	0	0
Q13206	DDX10	Probable ATP-dependent RNA helicase DDX10	0.350781	0.0705712	0.0740663	0.0528448	0.0551564	0.160011	0.173699	0.0628707	0.342334	0.0811495	0.0656831	0.0632274	0.055397	0.192286	0.162151	0.0377715	0.321753	0.0839728	0.0685414	0.0594701	0.0674338	0.226268	0.118153	0.0544081	0.305038	0.0878282	0.0708518	0.0605336	0.0653872	0.220961	0.141178	0.0482224	0.293342	0.0923221	0.0768953	0.0601974	0.0691722	0.182592	0.168695	0.0567843	0.452489	0.0743295	0.0652223	0.0564164	0.054417	0.143092	0.120646	0.0333883	NUCLEUS	NUCLEUS	1	0	0	NUCLEUS	1	0	0	0
Q13217	DNAJC3	DnaJ homolog subfamily C member 3	0.0797541	0.117448	0.168217	0.232614	0.192851	0.114751	0.0451049	0.0492601	0.0820135	0.140743	0.180426	0.249874	0.161818	0.114911	0.036381	0.0338328	0.0824837	0.136871	0.18416	0.236634	0.188867	0.106275	0.0310583	0.0336514	0.0983524	0.154179	0.216963	0.22068	0.165386	0.0946349	0.024829	0.0249759	0.0614654	0.138557	0.184413	0.228741	0.208475	0.118249	0.0377984	0.0223011	0.102901	0.155108	0.196037	0.246894	0.167316	0.0912344	0.0282302	0.0122798	ER	ER	1	0	0	ER	1	0	0	0
Q13219	PAPPA	Pappalysin-1	0.0680319	0.114953	0.141109	0.200363	0.157926	0.129313	0.114011	0.0742936	0.0677242	0.120259	0.154501	0.213811	0.145968	0.121438	0.131807	0.0444925	0.0848566	0.137964	0.156754	0.200819	0.17282	0.121574	0.0573395	0.0678729	0.0925992	0.150097	0.193976	0.187699	0.140992	0.114842	0.0594458	0.0603488	0.0638707	0.13858	0.158919	0.204004	0.174138	0.120087	0.0788227	0.0615782	0.0987409	0.14982	0.183817	0.220027	0.136321	0.0962203	0.0670983	0.0479566	ER	ER	1	0	0	ER	1	0	0	0
Q13232	NME3	Nucleoside diphosphate kinase 3	0.12988	0.205806	0.166939	0.123175	0.0843958	0.0963515	0.0956898	0.0977633	0.121724	0.22757	0.152285	0.124881	0.0781351	0.125862	0.106551	0.0629924	0.155868	0.311916	0.17106	0.145022	0.082639	0.0498492	0.0253196	0.058325	0.1675	0.309096	0.209346	0.116746	0.0732203	0.0443463	0.028874	0.0508713	0.0944882	0.294598	0.192151	0.131869	0.0882652	0.0644738	0.0514351	0.0827195	0.148991	0.303135	0.169691	0.128077	0.0742397	0.0708323	0.0519635	0.053071	NA	GOLGI	0.989001	0	0.659	GOLGI	1	NA	0	0
Q13242	SRSF9	Serine/arginine-rich splicing factor 9	0.438124	0.0724307	0.078239	0.0572741	0.0647151	0.131424	0.101516	0.0562772	0.484391	0.0796421	0.0639985	0.0658243	0.055976	0.155171	0.0697257	0.0252722	0.436107	0.0444495	0.0604817	0.0554517	0.0701922	0.181232	0.0897956	0.0622901	0.505137	0.0421536	0.0563281	0.0496696	0.0581104	0.146419	0.0884099	0.0537723	0.318053	0.132187	0.071196	0.0612469	0.0753414	0.209352	0.0797431	0.0528807	0.450067	0.0809212	0.0598785	0.0639956	0.0727818	0.176591	0.0589163	0.0368483	NUCLEUS	NUCLEUS	1	0	0	NUCLEUS	1	0	0	0
Q13243	SRSF5	Serine/arginine-rich splicing factor 5	0.0886333	0.0509053	0.0576712	0.0578001	0.0852503	0.17398	0.357207	0.128552	0.092522	0.0516168	0.0741614	0.0813648	0.101393	0.194706	0.333611	0.0706244	0.0800816	0.0486677	0.0753137	0.0799222	0.105006	0.166223	0.232447	0.212339	0.100209	0.0431503	0.0842433	0.0605054	0.0732711	0.152978	0.297269	0.188374	0.114877	0.0782575	0.0723259	0.0786464	0.102198	0.233353	0.23485	0.085492	0.158631	0.0806233	0.0851337	0.103401	0.132651	0.184002	0.204546	0.0510126	NA	NUCLEUS	1	0	1	NUCLEUS	1	NA	0	1
Q13247	SRSF6	Serine/arginine-rich splicing factor 6	0.135433	0.0509968	0.0617859	0.0637293	0.0895962	0.161099	0.291808	0.145552	0.128348	0.0507085	0.0653747	0.0724601	0.0926354	0.182058	0.332803	0.0756125	0.172782	0.0531057	0.0630807	0.0730557	0.0829835	0.180258	0.226006	0.148729	0.188225	0.0599358	0.0646391	0.0666409	0.0774945	0.155471	0.253129	0.134464	0.145131	0.0763378	0.0733625	0.0748502	0.0961024	0.211055	0.22725	0.0959111	0.187281	0.0637031	0.0708285	0.0879294	0.110624	0.188344	0.22965	0.0616399	NA	NUCLEUS	1	0	0	NUCLEUS	1	NA	0	0.085
Q13257	MAD2L1	Mitotic spindle assembly checkpoint protein MAD2A	0.0739272	0.0736116	0.119095	0.118103	0.168049	0.0848359	0.110215	0.252164	0.0654563	0.0757997	0.139681	0.151321	0.176547	0.11884	0.112171	0.160183	0.104598	0.0672057	0.118494	0.171804	0.109904	0.114199	0.109146	0.204649	0.0766375	0.0917529	0.169981	0.121188	0.121984	0.102095	0.11668	0.199682	0.0701748	0.123693	0.116206	0.121436	0.131502	0.10485	0.107215	0.224925	0.0969938	0.102018	0.125355	0.148772	0.167288	0.0924966	0.109108	0.157969	NA	CYTOSOL	1	0	1	CYTOSOL	1	NA	0	1
Q13263	TRIM28	Transcription intermediary factor 1-beta	0.203791	0.0647456	0.076294	0.0638875	0.0871664	0.104127	0.172583	0.227405	0.201081	0.0719654	0.082898	0.0794025	0.0948605	0.123386	0.166692	0.179715	0.163746	0.0771309	0.0771462	0.0809381	0.0760139	0.139584	0.140196	0.245244	0.166341	0.0759774	0.0839444	0.0701897	0.0748531	0.136209	0.180752	0.211734	0.135484	0.0942731	0.0803378	0.0761955	0.0931229	0.118009	0.140471	0.262107	0.185258	0.0821299	0.0774491	0.0893974	0.11879	0.117091	0.146755	0.18313	NA	NUCLEUS	1	0	1	NUCLEUS	1	NA	0	0.999
Q13277	STX3	Syntaxin-3	0.121259	0.130751	0.140397	0.169525	0.151037	0.158042	0.0695859	0.0594044	0.117479	0.15352	0.143343	0.194822	0.13684	0.161487	0.0637907	0.0287182	0.0873288	0.13644	0.139376	0.189026	0.188734	0.175868	0.0472732	0.0359536	0.0900881	0.150245	0.166765	0.187372	0.162482	0.16674	0.0433676	0.0329418	0.0943504	0.14409	0.136763	0.18691	0.183654	0.147021	0.0784761	0.0287366	0.135246	0.144901	0.166256	0.210868	0.154627	0.133061	0.044612	0.0104306	NA	PM	1	0	0	PM	1	NA	0	0
Q13283	G3BP1	Ras GTPase-activating protein-binding protein 1	0.0779837	0.105116	0.102601	0.128282	0.133633	0.281471	0.116212	0.0547014	0.0749609	0.121505	0.107771	0.157926	0.123381	0.291922	0.0910893	0.0314453	0.0722589	0.0969612	0.0903396	0.145214	0.169063	0.298945	0.074899	0.0523194	0.0773817	0.107917	0.111566	0.14378	0.164826	0.265613	0.0870523	0.0418637	0.0457277	0.114999	0.0973143	0.133078	0.161023	0.329326	0.0771803	0.0413514	0.071504	0.115031	0.112914	0.147106	0.152408	0.3135	0.0638104	0.0237266	NA	NUCLEUS	0.999935	0.996	1	ERGIC	1	NA	0.996	0
Q13286	CLN3	Battenin	0.0945808	0.102505	0.144172	0.156186	0.135992	0.125767	0.118609	0.122188	0.147574	0.113299	0.132406	0.134333	0.0987178	0.172631	0.158468	0.042571	0.0719206	0.128123	0.138811	0.194604	0.125636	0.153491	0.0915478	0.0958668	0.0859042	0.151455	0.164139	0.170584	0.123404	0.132385	0.0960809	0.0760483	0.113541	0.314235	0.196068	0.134567	0.0740118	0.0680193	0.0607653	0.0387931	0.205042	0.352757	0.191443	0.10545	0.0477037	0.0456115	0.0361963	0.0157966	NA	GOLGI	1	0.972	1	NUCLEUS	0.951813	NA	0.972	1
Q13287	NMI	N-myc-interactor	0.0676692	0.075188	0.0981401	0.108033	0.113969	0.137317	0.121488	0.278195	0.0931279	0.101582	0.105672	0.121489	0.112353	0.137169	0.0983092	0.230297	0.0622764	0.0743266	0.0866469	0.112806	0.104773	0.159387	0.12003	0.279754	0.0641155	0.0938512	0.0954712	0.103571	0.0986032	0.134027	0.132047	0.278314	0.0779725	0.0948504	0.0955244	0.105231	0.125721	0.161095	0.139525	0.200081	0.117759	0.0963778	0.0989881	0.121103	0.153307	0.133568	0.134829	0.144068	NA	CYTOSOL	1	0	1	CYTOSOL	1	NA	0	0.004
Q13308	PTK7	Inactive tyrosine-protein kinase 7	0.120284	0.172458	0.140538	0.160147	0.142127	0.127234	0.06945	0.0677621	0.104269	0.160558	0.13017	0.199653	0.130881	0.167489	0.066951	0.0400284	0.121052	0.11904	0.11166	0.140892	0.127426	0.166531	0.0830977	0.130301	0.130978	0.139226	0.127968	0.129306	0.12702	0.164251	0.0924646	0.0887861	0.082625	0.193688	0.127375	0.16975	0.160312	0.128188	0.068875	0.0691875	0.134565	0.164296	0.135306	0.204544	0.142587	0.107733	0.0651251	0.0458437	NA	GOLGI	0.916331	0.924	0.002	PM	1	NA	0.924	0
Q13310	PABPC4	Polyadenylate-binding protein 4	0.063379	0.0903191	0.0861089	0.105255	0.104273	0.263964	0.216573	0.070127	0.066388	0.0977023	0.0886153	0.113694	0.0960123	0.285656	0.207614	0.0443189	0.0589778	0.0816318	0.0809697	0.107861	0.129593	0.301011	0.174249	0.0657058	0.066352	0.0839449	0.0953682	0.104367	0.113839	0.269363	0.216018	0.0507474	0.0442986	0.103637	0.0879369	0.10069	0.119483	0.282777	0.185941	0.0752372	0.0752557	0.107178	0.0929025	0.113894	0.119218	0.260913	0.18272	0.0479182	NA	RIBOSOME/COMPLEXES	1	0	0	RIBOSOME/COMPLEXES	1	NA	0	0
Q13315	ATM	Serine-protein kinase ATM	0.188668	0.086701	0.0994367	0.096416	0.102294	0.162136	0.170463	0.0938852	0.21094	0.118536	0.0987155	0.114771	0.0902447	0.158786	0.156461	0.0515447	0.292706	0.128921	0.106077	0.110483	0.0962119	0.110531	0.0824194	0.0726498	0.277018	0.13548	0.135061	0.0995562	0.0856423	0.105194	0.105194	0.056855	0.292087	0.158119	0.123881	0.0796988	0.0882228	0.106549	0.0954681	0.0559739	0.387208	0.107565	0.100413	0.0968363	0.109766	0.0821183	0.0789546	0.0371389	NA	NUCLEUS	1	0	0.237	NUCLEUS	1	NA	0	0.161
Q13322	GRB10	Growth factor receptor-bound protein 10	0.123662	0.0934687	0.106132	0.105874	0.122752	0.182129	0.197958	0.068024	0.136601	0.109305	0.106816	0.131963	0.110189	0.186786	0.177987	0.040352	0.207083	0.107969	0.092276	0.10767	0.103609	0.210055	0.118675	0.052663	0.2083	0.104795	0.0987286	0.103069	0.0990835	0.206896	0.141954	0.0371745	0.115194	0.115347	0.108998	0.105533	0.116298	0.204349	0.170981	0.0633012	0.18189	0.109189	0.0950014	0.120685	0.108775	0.180993	0.161903	0.0415631	NA	NUCLEUS	1	0	0.084	NUCLEUS	1	NA	0	0.067
Q13325	IFIT5	Interferon-induced protein with tetratricopeptide repeats 5	0.0987252	0.0872642	0.092291	0.104717	0.123457	0.141915	0.197692	0.153939	0.0908697	0.134824	0.127095	0.181769	0.129741	0.148669	0.102666	0.0843662	0.0731047	0.0731047	0.0810269	0.115223	0.09286	0.212294	0.191637	0.16075	0.0802331	0.074294	0.100628	0.08987	0.0922232	0.19554	0.214926	0.152286	0.0542415	0.097279	0.102081	0.0983461	0.109728	0.146719	0.1862	0.205406	0.0850107	0.101071	0.104283	0.134475	0.151606	0.150321	0.181156	0.0920771	NA	NUCLEUS	1	0	1	NUCLEUS	1	NA	0	1
Q13330	MTA1	Metastasis-associated protein MTA1	0.548822	0.087357	0.08333	0.0392329	0.035804	0.047845	0.0918225	0.0657869	0.578031	0.101541	0.0700335	0.04785	0.0365975	0.0519759	0.0657468	0.0482251	0.553575	0.105999	0.0807892	0.0591131	0.0382707	0.0516098	0.0516098	0.0590337	0.570905	0.0990607	0.0716151	0.052142	0.0402291	0.059244	0.0448568	0.0619473	0.491803	0.158498	0.0907494	0.0484276	0.0413182	0.043911	0.0678321	0.0574607	0.638266	0.095543	0.070426	0.0439137	0.0363621	0.0387425	0.0426003	0.0341459	CHROMATIN	CHROMATIN	1	0	0	CHROMATIN	1	0	0	0
Q13332	PTPRS	Receptor-type tyrosine-protein phosphatase S	0.102433	0.139565	0.170551	0.165429	0.112932	0.147503	0.0635083	0.0980794	0.0962249	0.194707	0.152647	0.196963	0.107304	0.136438	0.0529339	0.0627821	0.0772764	0.116264	0.127346	0.16259	0.12495	0.113818	0.0821186	0.195637	0.080228	0.137123	0.141897	0.151493	0.0985435	0.106143	0.0852453	0.199328	0.0592949	0.230235	0.206731	0.209402	0.130876	0.0838675	0.042735	0.036859	0.0851441	0.273614	0.284257	0.161419	0.0900222	0.0625277	0.0146341	0.0283814	NA	GOLGI	1	0	0.993	GOLGI	1	NA	0	1
Q13347	EIF3I	Eukaryotic translation initiation factor 3 subunit I	0.0740607	0.0695834	0.0718014	0.0702953	0.0873533	0.17612	0.346643	0.104143	0.0808136	0.0772502	0.0744247	0.0831295	0.0895641	0.191224	0.341532	0.0620616	0.0553911	0.0592156	0.0610662	0.0702108	0.0873896	0.208917	0.349351	0.108459	0.0673726	0.0564661	0.0640215	0.0583615	0.0776095	0.168554	0.421635	0.0859801	0.0424241	0.0710689	0.0678558	0.0795054	0.0973849	0.229593	0.325827	0.086341	0.0699476	0.0651078	0.0676068	0.0810812	0.100975	0.214502	0.34095	0.0598288	NA	NUCLEUS	1	1	1	PROTEASOME	1	NA	1	0
Q13356	PPIL2	Peptidyl-prolyl cis-trans isomerase-like 2	0.196553	0.115672	0.10356	0.0951878	0.0919769	0.16855	0.16859	0.059909	0.193112	0.095245	0.0812968	0.104524	0.090634	0.221902	0.179481	0.033804	0.182665	0.102421	0.0817674	0.106145	0.108854	0.2161	0.140003	0.062045	0.171968	0.106673	0.103325	0.0951128	0.0974249	0.213904	0.167185	0.0444072	0.165252	0.112095	0.0842869	0.101698	0.108466	0.20758	0.164636	0.0559862	0.217013	0.09418	0.0869125	0.110264	0.107762	0.196164	0.157324	0.0303807	NA	NUCLEUS	1	0	0	NUCLEUS	1	NA	0	0
Q13362	PPP2R5C	Serine/threonine-protein phosphatase 2A 56 kDa regulatory subunit gamma isoform	0.0982397	0.0756077	0.0923722	0.10679	0.123386	0.154233	0.181056	0.168315	0.103252	0.0927905	0.100751	0.128269	0.113032	0.177962	0.17023	0.113714	0.115062	0.101508	0.107305	0.126712	0.117023	0.161461	0.12925	0.141679	0.122477	0.0986905	0.124603	0.130211	0.107349	0.152919	0.136373	0.127376	0.104107	0.113366	0.0889272	0.0952791	0.106637	0.113474	0.172148	0.206061	0.151415	0.0963965	0.0898602	0.109014	0.109753	0.134421	0.162214	0.146925	NA	NUCLEUS	1	0	1	NUCLEUS	1	NA	0	1
Q13371	PDCL	Phosducin-like protein	0.0485852	0.0464816	0.0688064	0.0705028	0.0937776	0.103888	0.342132	0.225826	0.0499268	0.0632217	0.0806635	0.0861522	0.0986339	0.126687	0.313181	0.181534	0.082944	0.171295	0.0650953	0.0793217	0.152501	0.108247	0.184944	0.155651	0.0962764	0.0900145	0.077994	0.132226	0.0795594	0.129934	0.226825	0.16717	0.0418251	0.0615454	0.0698589	0.0773345	0.0942192	0.107688	0.275827	0.271702	0.0604749	0.066568	0.0725471	0.0854735	0.114287	0.105632	0.277433	0.217584	NA	NUCLEUS	1	0	1	NUCLEUS	1	NA	0	1
Q13393	PLD1	Phospholipase D1	0.0741943	0.113474	0.143912	0.156334	0.134064	0.188787	0.110452	0.0787825	0.0670262	0.113636	0.143837	0.1849	0.128968	0.201002	0.109245	0.0513867	0.0684264	0.122832	0.134284	0.191157	0.163417	0.177959	0.0829177	0.0590063	0.0754434	0.137029	0.181195	0.177034	0.140678	0.159949	0.0819846	0.0466871	0.049505	0.126337	0.149307	0.174733	0.162059	0.114693	0.133307	0.0900594	0.0835669	0.142081	0.167219	0.201953	0.156433	0.087983	0.11966	0.041104	NA	PM	0.587102	0.4	0.001	PM	1	NA	0.4	0
Q13404	UBE2V1	Ubiquitin-conjugating enzyme E2 variant 1	0.0735561	0.079849	0.0857223	0.0927842	0.111872	0.0860719	0.0929241	0.37722	0.0740451	0.0850526	0.11206	0.110135	0.121383	0.113925	0.093594	0.289805	0.0891518	0.0929353	0.086813	0.0943799	0.0921786	0.108069	0.0733301	0.363142	0.0930471	0.102059	0.0934134	0.088871	0.0828632	0.109898	0.085281	0.344567	0.0552654	0.104602	0.0926349	0.0975849	0.116623	0.101501	0.109062	0.322726	0.0965831	0.106876	0.0944887	0.118964	0.134941	0.0977799	0.0900006	0.260367	CYTOSOL	CYTOSOL	1	0	0	CYTOSOL	1	0	0	0
Q13405	MRPL49	39S ribosomal protein L49, mitochondrial	0.179154	0.370587	0.201324	0.0897247	0.0488969	0.0237246	0.030909	0.0556792	0.17561	0.434594	0.182443	0.0997972	0.0287498	0.0303054	0.0231377	0.0253628	0.18527	0.3251	0.144419	0.0857516	0.0666757	0.0596572	0.065056	0.0680704	0.190794	0.325464	0.159741	0.109234	0.0496392	0.0574025	0.0581332	0.0495936	0.11341	0.485321	0.170562	0.0965191	0.0324411	0.0310559	0.033022	0.0376692	0.185104	0.489979	0.16078	0.0677661	0.026367	0.0269994	0.0232049	0.0197996	MITOCHONDRION	MITOCHONDRION	1	0	0	MITOCHONDRION	1	0	0	0
Q13409	DYNC1I2	Cytoplasmic dynein 1 intermediate chain 2	0.267701	0.112414	0.0915233	0.0886779	0.0838473	0.168475	0.134397	0.0529645	0.288284	0.111913	0.0858875	0.0930055	0.0784608	0.17329	0.130378	0.0387819	0.17735	0.131934	0.0853735	0.100962	0.117879	0.198965	0.131122	0.0564148	0.198862	0.117848	0.0933353	0.10092	0.110702	0.180985	0.150911	0.0464371	0.143273	0.132817	0.0834469	0.0923096	0.10431	0.201035	0.168519	0.0742903	0.205909	0.114957	0.0895204	0.105832	0.108592	0.17755	0.144526	0.0531135	NA	NUCLEUS	1	0	0	NUCLEUS	1	NA	0	0
Q13416	ORC2	Origin recognition complex subunit 2	0.308006	0.114661	0.101363	0.0813331	0.0951829	0.0892236	0.140981	0.069249	0.322865	0.139279	0.104981	0.0889638	0.0808419	0.110111	0.107672	0.0452865	0.426089	0.168591	0.0805442	0.0637981	0.060024	0.0825781	0.0772899	0.0410857	0.47392	0.112436	0.0789408	0.0715002	0.0543141	0.0960517	0.0743812	0.0384558	0.372939	0.18708	0.0907927	0.0719842	0.060325	0.0776563	0.0973904	0.0418316	0.493144	0.118334	0.0765172	0.0668825	0.0587871	0.0754577	0.080415	0.0304629	NA	CHROMATIN	1	0	0	CHROMATIN	1	NA	0	0
Q13418	ILK	Integrin-linked protein kinase	0.144054	0.0965089	0.109143	0.154341	0.145992	0.168013	0.123694	0.0582542	0.145025	0.106724	0.102817	0.174587	0.132423	0.18892	0.115395	0.0341101	0.16536	0.104104	0.0975088	0.137592	0.14271	0.191906	0.100282	0.0605375	0.179282	0.0994862	0.105298	0.123708	0.126249	0.192895	0.1213	0.0517813	0.103822	0.13215	0.115039	0.153193	0.165439	0.147807	0.113476	0.0690736	0.161795	0.114161	0.115785	0.162673	0.141219	0.144386	0.113079	0.0469022	NA	PM	0.72242	0.752	0.989	NUCLEUS	0.999992	NA	0.752	1
Q13423	NNT	NAD(P) transhydrogenase, mitochondrial	0.20271	0.360524	0.202046	0.0922194	0.0348859	0.0269439	0.0354994	0.0451726	0.185889	0.431321	0.185322	0.0804559	0.0319684	0.029898	0.0337178	0.0214276	0.24946	0.376527	0.156129	0.0821627	0.03521	0.0330007	0.0287286	0.0387823	0.221476	0.404447	0.181394	0.0704637	0.0305572	0.0339173	0.0294885	0.0282573	0.164767	0.379821	0.202842	0.0921668	0.0411262	0.0382636	0.0422442	0.0387688	0.245466	0.38078	0.175	0.0779913	0.0323701	0.0347523	0.0343598	0.0192813	MITOCHONDRION	MITOCHONDRION	1	0	0	MITOCHONDRION	1	0	0	0
Q13425	SNTB2	Beta-2-syntrophin	0.201368	0.240237	0.171581	0.111545	0.0788233	0.0712899	0.0542127	0.0709433	0.192732	0.316132	0.166208	0.134617	0.0650608	0.0604598	0.0327785	0.0320117	0.260046	0.255216	0.108319	0.0996005	0.0661572	0.0734805	0.0765684	0.0606116	0.262944	0.249859	0.123231	0.0942347	0.0624892	0.0747535	0.0790173	0.0534717	0.15842	0.273017	0.126851	0.119873	0.0837092	0.102748	0.0755191	0.0598622	0.234277	0.248455	0.132555	0.112832	0.0749746	0.0942103	0.0670603	0.0356357	NA	GOLGI	0.9889	0	1	GOLGI	1	NA	0	1
Q13426	XRCC4	DNA repair protein XRCC4	0.0831066	0.0652229	0.0825262	0.0838684	0.107048	0.126528	0.181231	0.270468	0.0795801	0.076442	0.0941215	0.118541	0.126873	0.145569	0.170674	0.188199	0.0809853	0.0906418	0.0977538	0.108015	0.113855	0.143179	0.168311	0.197259	0.0848371	0.090131	0.108911	0.106843	0.101897	0.150392	0.193033	0.163955	0.0622579	0.101329	0.0964118	0.106217	0.133367	0.142576	0.168087	0.189754	0.0996285	0.102177	0.107212	0.125664	0.144791	0.128458	0.173344	0.118725	NA	NUCLEUS	0.992213	0.096	1	NUCLEUS	0.906843	NA	0.096	1
Q13427	PPIG	Peptidyl-prolyl cis-trans isomerase G	0.20253	0.070228	0.07443	0.0753869	0.0818356	0.131511	0.169912	0.194167	0.251821	0.0703647	0.0762116	0.0773709	0.0882583	0.145266	0.153633	0.137075	0.28333	0.0656955	0.0688577	0.0651862	0.0830343	0.200249	0.147842	0.0858056	0.300617	0.0568805	0.0668195	0.0630968	0.0750804	0.198426	0.162404	0.0766758	0.189722	0.0894209	0.0715975	0.0735403	0.0969726	0.221956	0.182052	0.0747398	0.266106	0.0762946	0.0743317	0.0848196	0.0882408	0.18495	0.14412	0.0811367	NA	NUCLEUS	1	0	0	NUCLEUS	1	NA	0	0
Q13428	TCOF1	Treacle protein	0.162095	0.0966168	0.0911962	0.094654	0.0985961	0.184252	0.206831	0.0657588	0.15731	0.1013	0.0950693	0.121877	0.102547	0.204486	0.189288	0.0281224	0.232095	0.0985784	0.0825752	0.0989122	0.111368	0.197025	0.134509	0.0449384	0.233983	0.0994153	0.0978129	0.0931457	0.0972799	0.185619	0.155979	0.0367647	0.184654	0.131273	0.0969932	0.101297	0.10517	0.16774	0.156064	0.0568083	0.253698	0.113522	0.0975713	0.111089	0.101571	0.149662	0.132772	0.040115	NA	NUCLEUS	1	0	0	NUCLEUS	1	NA	0	0.001
Q13433	SLC39A6	Zinc transporter ZIP6	0.109138	0.141423	0.142418	0.196531	0.172877	0.164578	0.0399203	0.0331148	0.0935566	0.159325	0.146038	0.219512	0.149375	0.172855	0.0356146	0.0237228	0.107587	0.129104	0.114488	0.176382	0.157051	0.170167	0.0494642	0.0957565	0.118486	0.145637	0.132308	0.161605	0.140672	0.172653	0.0465626	0.0820772	0.0688468	0.153184	0.129948	0.173838	0.174699	0.151463	0.0783133	0.0697074	0.149541	0.138532	0.155046	0.23945	0.140367	0.120183	0.033945	0.0229358	NA	PM	1	0	0	PM	1	NA	0	0
Q13435	SF3B2	Splicing factor 3B subunit 2	0.172032	0.0706594	0.0694485	0.063453	0.0848665	0.154552	0.246344	0.138644	0.181167	0.0634964	0.0667586	0.0708195	0.0849184	0.187775	0.254166	0.0909001	0.191141	0.0634161	0.0614987	0.066095	0.086669	0.185281	0.219628	0.12627	0.198659	0.0515739	0.063101	0.0667988	0.0817373	0.168017	0.246603	0.123511	0.145788	0.0821164	0.0673155	0.0693452	0.0954675	0.219687	0.203258	0.117023	0.196995	0.0659909	0.0693523	0.0854004	0.109067	0.189681	0.20397	0.0795442	NA	NUCLEUS	1	0	0	NUCLEUS	1	NA	0	0
Q13438	OS9	Protein OS-9	0.0800291	0.114896	0.157922	0.225932	0.19223	0.130873	0.0449193	0.053199	0.0865659	0.125445	0.179126	0.254098	0.16533	0.134209	0.0271685	0.0280581	0.0995411	0.131514	0.166045	0.198061	0.181317	0.121917	0.0504261	0.0511784	0.113662	0.140518	0.195663	0.194792	0.151561	0.106403	0.052462	0.0449396	0.0661467	0.128224	0.16529	0.208743	0.191745	0.129222	0.0558899	0.0547384	0.0986528	0.137317	0.163509	0.2175	0.171042	0.10436	0.0389686	0.0686513	ER	ER	1	0	0	ER	1	0	0	0
Q13439	GOLGA4	Golgin subfamily A member 4	0.123099	0.187844	0.149133	0.132576	0.128817	0.0852198	0.106655	0.0866569	0.118749	0.218336	0.151106	0.146068	0.104909	0.106856	0.0981016	0.0558747	0.107181	0.16231	0.120552	0.128135	0.143665	0.105947	0.102823	0.129386	0.120632	0.169484	0.140639	0.115118	0.108751	0.106696	0.129826	0.108854	0.0753951	0.188168	0.176842	0.146945	0.120073	0.0892755	0.0867311	0.116571	0.124165	0.225147	0.165227	0.142582	0.111675	0.0735219	0.0845635	0.0731188	NA	GOLGI	1	0	0.002	GOLGI	1	NA	0	0.001
Q13442	PDAP1	28 kDa heat- and acid-stable phosphoprotein	0.0431238	0.0379354	0.0453639	0.0472191	0.0638544	0.159624	0.495208	0.107671	0.0364375	0.0345161	0.0517857	0.0515554	0.0871704	0.153778	0.539729	0.0450279	0.0439199	0.04836	0.0448241	0.0535649	0.0607897	0.192725	0.448781	0.107035	0.06128	0.048328	0.046649	0.046649	0.063962	0.162328	0.475042	0.095762	0.0375273	0.081334	0.0656333	0.0672483	0.0827184	0.19828	0.379022	0.0882365	0.0646165	0.0686455	0.0639909	0.0799257	0.111056	0.173355	0.379283	0.0591279	NA	PROTEASOME	1	0	1	PROTEASOME	1	NA	0	0.97
Q13443	ADAM9	Disintegrin and metalloproteinase domain-containing protein 9	0.0911984	0.12081	0.13323	0.186784	0.172369	0.197497	0.0543449	0.0437671	0.0863053	0.145795	0.151652	0.230028	0.151162	0.178526	0.0417376	0.0147943	0.0893315	0.126767	0.131232	0.188939	0.191686	0.185563	0.0508561	0.0356249	0.0976663	0.137661	0.165185	0.183068	0.160819	0.175803	0.0507027	0.029094	0.0607635	0.140522	0.151242	0.193461	0.190703	0.158496	0.0802457	0.0245665	0.100197	0.148107	0.166439	0.222772	0.149854	0.126961	0.07417	0.0114996	NA	PM	1	0	0	PM	1	NA	0	0
Q13444	ADAM15	Disintegrin and metalloproteinase domain-containing protein 15	0.103653	0.135508	0.133457	0.159276	0.136229	0.158858	0.0953755	0.0776445	0.0993642	0.161923	0.134712	0.178517	0.122608	0.173238	0.079503	0.0501342	0.103421	0.108536	0.102496	0.16832	0.154884	0.217874	0.093621	0.0508475	0.10199	0.128996	0.138645	0.155331	0.140655	0.192857	0.106413	0.0351136	0.0846713	0.155045	0.148424	0.181531	0.160846	0.141509	0.0824446	0.0455291	0.138709	0.166002	0.138709	0.187562	0.14762	0.121386	0.0714731	0.0285394	NA	PM	0.989699	0	0	PM	1	NA	0	0
Q13445	TMED1	Transmembrane emp24 domain-containing protein 1	0.085335	0.0965185	0.136585	0.176067	0.151561	0.198143	0.111106	0.0446854	0.0947187	0.117284	0.155939	0.206603	0.143314	0.179633	0.0827916	0.0197174	0.110614	0.14175	0.157173	0.190819	0.179543	0.149644	0.0434308	0.027026	0.11823	0.149839	0.187318	0.191867	0.157614	0.146262	0.0348353	0.0140352	0.0863939	0.128185	0.145926	0.17011	0.15823	0.16828	0.0909019	0.0519742	0.125586	0.142079	0.148641	0.188686	0.144041	0.140204	0.0729142	0.0378486	NA	PM	0.999992	0	0	PM	0.999988	NA	0	0
Q13449	LSAMP	Limbic system-associated membrane protein	0.179805	0.108143	0.136156	0.193485	0.127687	0.167427	0.0429967	0.0442997	0.0804071	0.148092	0.13028	0.219338	0.163868	0.196438	0.0529262	0.0086514	0.0932554	0.117848	0.125883	0.186267	0.212077	0.21086	0.0372535	0.0165571	0.0795483	0.106901	0.14655	0.188959	0.18946	0.244918	0.0250941	0.0185696	0.156955	0.120301	0.103383	0.144737	0.142857	0.144737	0.115602	0.0714286	0.192344	0.142857	0.117647	0.122316	0.160598	0.13352	0.0980392	0.0326797	NA	PM	0.989	0	1	PM	1	NA	0	0.836
Q13451	FKBP5	Peptidyl-prolyl cis-trans isomerase FKBP5	0.0699417	0.0616803	0.0874212	0.0909685	0.120583	0.108565	0.13853	0.32231	0.0681583	0.0869018	0.112318	0.111904	0.127112	0.122621	0.130026	0.240959	0.0867255	0.0722675	0.0855853	0.0986751	0.0952772	0.100864	0.110602	0.350003	0.0923118	0.0900304	0.0972181	0.0856393	0.0899568	0.104381	0.129158	0.311304	0.0519461	0.0759066	0.0943991	0.106284	0.125536	0.12603	0.118986	0.300911	0.0830515	0.0881856	0.0979381	0.11699	0.15367	0.129773	0.120784	0.209608	CYTOSOL	CYTOSOL	1	0	0	CYTOSOL	1	0	0	0
Q13454	TUSC3	Tumor suppressor candidate 3	0.0822212	0.14429	0.133094	0.182266	0.154769	0.114017	0.0805195	0.108822	0.0801135	0.131114	0.17687	0.238842	0.139409	0.110243	0.0527668	0.0706411	0.108537	0.139928	0.185799	0.237693	0.153133	0.111433	0.0371829	0.0262945	0.113694	0.170275	0.222606	0.207597	0.156063	0.0806216	0.0286891	0.0204542	0.0853387	0.136755	0.167875	0.17493	0.1441	0.0955833	0.0775104	0.117909	0.122421	0.138927	0.166226	0.224632	0.126653	0.0881388	0.0555497	0.0774521	NA	ER	0.999985	0	0	ER	1	NA	0	0
Q13459	MYO9B	Unconventional myosin-IXb	0.0893017	0.079076	0.0942312	0.109936	0.112931	0.149434	0.193657	0.171433	0.0930824	0.0887704	0.107161	0.136797	0.114521	0.143974	0.164605	0.151089	0.127148	0.0976527	0.119774	0.155586	0.125768	0.143159	0.094803	0.136109	0.116765	0.1044	0.135946	0.136294	0.116163	0.143777	0.115148	0.131507	0.0346271	0.100457	0.111492	0.11796	0.116438	0.0753425	0.105784	0.3379	0.088286	0.0956072	0.13609	0.17528	0.118432	0.0796727	0.11714	0.189492	NA	CYTOSOL	0.998766	0	1	CYTOSOL	0.999548	NA	0	1
Q13464	ROCK1	Rho-associated protein kinase 1	0.09341	0.096528	0.106597	0.106597	0.114229	0.123291	0.145247	0.214102	0.0878944	0.108737	0.112684	0.12093	0.109541	0.13061	0.131791	0.197813	0.102689	0.0864385	0.0996303	0.116173	0.105056	0.118727	0.112796	0.258491	0.102066	0.0919793	0.115867	0.104838	0.0942938	0.120382	0.134154	0.23642	0.0599936	0.105317	0.097604	0.113759	0.120054	0.117271	0.116489	0.269514	0.099465	0.111369	0.110107	0.137645	0.145433	0.113721	0.113965	0.168295	NA	CYTOSOL	1	0	1	CYTOSOL	1	NA	0	0.606
Q13472	TOP3A	DNA topoisomerase 3-alpha	0.179089	0.151199	0.132329	0.101472	0.100522	0.0964871	0.105032	0.133871	0.199772	0.190933	0.122315	0.127542	0.08544	0.106444	0.0895267	0.078027	0.231183	0.2624	0.121748	0.0912244	0.0669442	0.0714533	0.0816857	0.0733611	0.246992	0.238509	0.12606	0.0875912	0.0597751	0.0814756	0.0852239	0.0743736	0.175184	0.254239	0.145129	0.0975325	0.0729739	0.0888785	0.0838498	0.0822126	0.251716	0.236782	0.13465	0.0910514	0.0564856	0.0808142	0.0726244	0.0758762	NA	GOLGI	0.988893	0	1	GOLGI	0.999959	NA	0	1
Q13480	GAB1	GRB2-associated-binding protein 1	0.136594	0.145025	0.116358	0.114671	0.0851602	0.104553	0.074199	0.22344	0.145786	0.128702	0.156036	0.120729	0.114465	0.112756	0.103645	0.117882	0.0999517	0.112279	0.146906	0.128354	0.124245	0.113065	0.0613971	0.213802	0.0999588	0.140985	0.120335	0.132958	0.103183	0.116493	0.0625	0.223587	0.0862494	0.129374	0.11311	0.123706	0.142928	0.13726	0.0998029	0.16757	0.108086	0.112668	0.136927	0.157143	0.155795	0.113208	0.0857143	0.130458	NA	NUCLEUS	0.999873	1	1	CYTOSOL	0.999993	NA	1	1
Q13488	TCIRG1	V-type proton ATPase 116 kDa subunit a isoform 3	0.121929	0.22131	0.194221	0.168062	0.100093	0.0701582	0.0521535	0.0720736	0.123712	0.282334	0.189932	0.160556	0.0779612	0.0675244	0.0443115	0.0536686	0.0867622	0.163719	0.194439	0.210948	0.149693	0.0999193	0.0443741	0.0501458	0.0975231	0.169333	0.223595	0.183303	0.133833	0.0971182	0.05082	0.0444759	0.113068	0.172217	0.189149	0.176845	0.112165	0.0691952	0.0582082	0.109155	0.133933	0.199862	0.179945	0.167865	0.0966805	0.0722914	0.0509451	0.0984786	NA	GOLGI	0.988978	0	0.009	GOLGI	1	NA	0	0
Q13490	BIRC2	Baculoviral IAP repeat-containing protein 2	0.10839	0.082103	0.112351	0.105149	0.128916	0.14152	0.121714	0.199856	0.112605	0.114006	0.121569	0.121849	0.114566	0.144258	0.107003	0.164146	0.0790475	0.0794511	0.106665	0.122117	0.127364	0.136358	0.0890798	0.259917	0.0925303	0.08428	0.123818	0.113664	0.101923	0.124199	0.109602	0.249984	0.0651372	0.102007	0.109381	0.110201	0.126178	0.115117	0.151168	0.220811	0.10787	0.0939815	0.123148	0.12963	0.145833	0.106944	0.137963	0.15463	NA	CYTOSOL	1	0	1	CYTOSOL	1	NA	0	1
Q13492	PICALM	Phosphatidylinositol-binding clathrin assembly protein	0.189855	0.210593	0.158851	0.113404	0.125562	0.0847257	0.0777014	0.0393088	0.180897	0.270555	0.139362	0.124627	0.0997792	0.0929493	0.0706023	0.0212282	0.185669	0.248249	0.124598	0.123117	0.114415	0.107166	0.0600969	0.0366906	0.191554	0.26298	0.155834	0.113953	0.0992643	0.0906128	0.0606859	0.0251164	0.107686	0.286642	0.136862	0.121466	0.113453	0.119689	0.0769409	0.0372607	0.178125	0.280752	0.142065	0.114322	0.0982938	0.102086	0.0664527	0.0179038	NA	GOLGI	1	0	0.014	GOLGI	1	NA	0	0
Q13496	MTM1	Myotubularin	0.0934132	0.117126	0.136886	0.138323	0.127186	0.151377	0.166347	0.0693413	0.0992254	0.144558	0.120424	0.178394	0.118549	0.164859	0.126457	0.0475336	0.10437	0.137401	0.113678	0.12639	0.118104	0.152611	0.125653	0.121793	0.103832	0.142445	0.121032	0.108046	0.104583	0.157913	0.137712	0.124437	0.072192	0.14234	0.125635	0.13206	0.14012	0.162607	0.16617	0.0588751	0.129318	0.14091	0.120697	0.133803	0.120464	0.156405	0.16124	0.0371643	NA	NUCLEUS	0.988755	0	1	NUCLEUS	1	NA	0	1
Q13501	SQSTM1	Sequestosome-1	0.0604509	0.0769584	0.110712	0.126514	0.119031	0.123068	0.14778	0.235486	0.0678178	0.117443	0.129052	0.160309	0.103703	0.127098	0.117134	0.177443	0.102139	0.119111	0.126281	0.134359	0.0959378	0.108678	0.119418	0.194076	0.110312	0.132873	0.151577	0.12498	0.0860806	0.0935363	0.129486	0.171156	0.0576394	0.100665	0.121681	0.126514	0.132145	0.12122	0.137013	0.203121	0.0873682	0.123724	0.12868	0.138743	0.127126	0.108625	0.128176	0.157557	NA	CYTOSOL	0.999985	0	1	CYTOSOL	1	NA	0	1
Q13505	MTX1	Metaxin-1	0.160867	0.311082	0.180379	0.101417	0.0537689	0.0597207	0.0634405	0.0693247	0.152169	0.374913	0.188135	0.0987396	0.0486822	0.0619077	0.0488329	0.0266207	0.186711	0.340384	0.151097	0.0963657	0.0690078	0.0683716	0.0441637	0.0438999	0.185156	0.347189	0.17665	0.0889848	0.0536093	0.0682744	0.0483787	0.0317582	0.122461	0.377191	0.188248	0.11134	0.0648475	0.0568928	0.0417943	0.0372249	0.183318	0.363478	0.168679	0.101359	0.0613206	0.0560159	0.0417561	0.0240736	MITOCHONDRION	MITOCHONDRION	1	0	0	MITOCHONDRION	1	0	0	0
Q13509	TUBB3	Tubulin beta-3 chain	0.0575557	0.071452	0.0989444	0.0989538	0.119259	0.0750176	0.0779263	0.400891	0.0610935	0.0907152	0.094294	0.109711	0.107892	0.0897143	0.0709707	0.375609	0.048162	0.0604857	0.081904	0.0977216	0.0970017	0.0975098	0.0722272	0.444988	0.0531611	0.082385	0.086429	0.097591	0.0908219	0.106322	0.0888489	0.394441	0.0414792	0.0663979	0.0840421	0.0967963	0.113426	0.0872502	0.0909871	0.419621	0.0761996	0.0857871	0.0899895	0.114331	0.138991	0.0899532	0.0825852	0.322163	CYTOSOL	CYTOSOL	1	0	0	CYTOSOL	1	0	0	0
Q13510	ASAH1	Acid ceramidase	0.0601044	0.151128	0.24075	0.245556	0.137644	0.0783867	0.0418458	0.0445854	0.065971	0.202125	0.257599	0.236648	0.103212	0.0729137	0.0352423	0.0262888	0.0711137	0.252073	0.220234	0.211985	0.118298	0.0570104	0.0213729	0.0479129	0.0818404	0.280293	0.243628	0.185755	0.103269	0.0485017	0.0204284	0.0362846	0.0427741	0.218942	0.258296	0.222486	0.118567	0.0581681	0.0366116	0.0441545	0.0857464	0.270106	0.264386	0.175992	0.0875708	0.048511	0.0288748	0.0388129	LYSOSOME	LYSOSOME	1	0	0	LYSOSOME	1	0	0	0
Q13523	PRPF4B	Serine/threonine-protein kinase PRP4 homolog	0.163683	0.0662735	0.0742616	0.0671556	0.0834586	0.193054	0.255407	0.0967067	0.171997	0.072735	0.0670666	0.0760818	0.0810667	0.215824	0.241232	0.0739959	0.206957	0.0601199	0.0644119	0.0698491	0.076849	0.232795	0.206079	0.0829391	0.213357	0.0612225	0.0640038	0.0665202	0.0821377	0.214615	0.234361	0.0637831	0.166811	0.0735526	0.0581783	0.0580146	0.0795505	0.224914	0.24846	0.0905194	0.219675	0.0571821	0.0543073	0.0662786	0.0862594	0.215641	0.249739	0.0509175	NUCLEUS	NUCLEUS	1	0	0	NUCLEUS	1	0	0	0
Q13526	PIN1	Peptidyl-prolyl cis-trans isomerase NIMA-interacting 1	0.11668	0.0805995	0.0811032	0.0987973	0.103331	0.111958	0.105598	0.301933	0.128097	0.10088	0.0942667	0.114717	0.114361	0.137305	0.106273	0.2041	0.0936861	0.0728291	0.104399	0.10754	0.123969	0.117269	0.121319	0.25899	0.100468	0.0818716	0.128616	0.0835247	0.0780145	0.110203	0.160942	0.25636	0.0998912	0.109751	0.111995	0.100911	0.129131	0.147831	0.0970352	0.203454	0.122138	0.0924364	0.110371	0.154108	0.159212	0.118452	0.0862692	0.157014	NA	CYTOSOL	1	0	1	CYTOSOL	1	NA	0	0.496
Q13530	SERINC3	Serine incorporator 3	0.0657997	0.0762106	0.0868808	0.113964	0.101997	0.222667	0.265162	0.0673187	0.054739	0.0892488	0.0999287	0.132682	0.100433	0.220435	0.271086	0.0314484	0.124818	0.108569	0.1042	0.127271	0.118533	0.208745	0.154212	0.0536522	0.121919	0.109478	0.12604	0.121206	0.106149	0.195657	0.183691	0.0358586	0.0663314	0.130117	0.100888	0.11225	0.104675	0.176912	0.246068	0.0627581	0.111679	0.142809	0.111043	0.125493	0.0917116	0.154182	0.214001	0.0490812	NA	NUCLEUS	0.689368	0.356	1	NUCLEUS	0.908721	NA	0.356	1
Q13541	EIF4EBP1	Eukaryotic translation initiation factor 4E-binding protein 1	0.0510275	0.0771024	0.0959247	0.0844414	0.104213	0.0840097	0.0786565	0.424624	0.056332	0.0796239	0.115338	0.103951	0.146739	0.0961008	0.0851449	0.31677	0.0657599	0.0582974	0.0838339	0.0865596	0.0962449	0.0943925	0.0770595	0.437852	0.0640549	0.0677962	0.0889607	0.0809706	0.0778173	0.0996499	0.0972449	0.423506	0.0468888	0.0932335	0.118647	0.121704	0.151883	0.108259	0.0765763	0.282809	0.0567994	0.086736	0.103828	0.135214	0.176845	0.0842621	0.0549003	0.301414	CYTOSOL	CYTOSOL	1	0	0	CYTOSOL	1	0	0	0
Q13546	RIPK1	Receptor-interacting serine/threonine-protein kinase 1	0.105929	0.149605	0.140316	0.120949	0.132016	0.109091	0.105731	0.136364	0.099219	0.171247	0.13046	0.164883	0.110067	0.115273	0.0928551	0.115997	0.100825	0.109422	0.11637	0.135475	0.112115	0.109422	0.0930091	0.223361	0.107136	0.121102	0.147312	0.107136	0.0847522	0.103501	0.110197	0.218864	0.0908781	0.106365	0.145677	0.144486	0.126787	0.110109	0.113002	0.162696	0.121338	0.12312	0.12688	0.178741	0.138361	0.104117	0.108868	0.0985748	NA	NUCLEUS	0.987495	0.992	1	CYTOSOL	0.980416	NA	0.992	1
Q13547	HDAC1	Histone deacetylase 1	0.330727	0.0855191	0.0921997	0.0736383	0.0841526	0.084722	0.134181	0.114861	0.342254	0.0914351	0.089647	0.086352	0.0933036	0.0998734	0.124224	0.072911	0.344609	0.121658	0.0876778	0.0681133	0.0745204	0.0894321	0.10053	0.113459	0.372822	0.0948729	0.0931221	0.0671113	0.0674865	0.0891205	0.125552	0.0899125	0.326226	0.158899	0.0987483	0.0687255	0.0680965	0.0813678	0.096526	0.101411	0.430278	0.105647	0.0811013	0.0774364	0.0843815	0.0684101	0.0860556	0.0666908	NA	CHROMATIN	1	0	0	CHROMATIN	1	NA	0	0
Q13555	CAMK2G	Calcium/calmodulin-dependent protein kinase type II subunit gamma	0.0687491	0.0654364	0.0673071	0.0738742	0.0856636	0.273905	0.302999	0.0620652	0.0714496	0.0744404	0.0726271	0.0941632	0.0855323	0.292498	0.273505	0.0357837	0.0558447	0.0742886	0.073111	0.100312	0.113703	0.289063	0.185199	0.108479	0.0679232	0.0746549	0.0819364	0.0944516	0.105431	0.267844	0.229824	0.0779354	0.0559024	0.0838108	0.0739648	0.0882535	0.107534	0.278294	0.257059	0.055182	0.0870083	0.0739384	0.077157	0.108365	0.110143	0.24808	0.266697	0.0286116	NA	RIBOSOME/COMPLEXES	1	0	0	RIBOSOME/COMPLEXES	1	NA	0	0
Q13557	CAMK2D	Calcium/calmodulin-dependent protein kinase type II subunit delta	0.0704802	0.0714853	0.0724402	0.0799083	0.0878891	0.269266	0.286826	0.0617053	0.0768798	0.0788398	0.0765484	0.094592	0.0914286	0.273767	0.270315	0.0376293	0.0649081	0.0744245	0.0674736	0.09841	0.115952	0.312885	0.208977	0.0569688	0.0704222	0.0746944	0.0762667	0.0905278	0.108978	0.283644	0.255333	0.0401333	0.056515	0.0890498	0.0749987	0.0882431	0.108083	0.261591	0.251547	0.0699722	0.0877949	0.082374	0.0783628	0.101421	0.108486	0.247035	0.256545	0.0379806	NA	RIBOSOME/COMPLEXES	1	0	0	RIBOSOME/COMPLEXES	1	NA	0	0
Q13561	DCTN2	Dynactin subunit 2	0.0690975	0.079673	0.0832739	0.0864935	0.108374	0.180838	0.215419	0.176831	0.0797874	0.0870215	0.0864814	0.100076	0.11085	0.197705	0.20936	0.128719	0.0476405	0.069389	0.0828595	0.111423	0.134608	0.21194	0.166971	0.175169	0.0565628	0.0737917	0.095469	0.108604	0.12275	0.180759	0.193722	0.168342	0.0461617	0.0947251	0.0829065	0.0986126	0.1232	0.212273	0.202544	0.139577	0.0719215	0.0920124	0.0827129	0.102016	0.127879	0.195109	0.198141	0.130207	NA	NUCLEUS	1	0	1	NUCLEUS	1	NA	0	1
[truncated: 1,841,392 more chars]
